## Supplemental Table 4 for "Local and distal signals drive cell-type-specific leaf responses during shade avoidance" (part 3 of 3)

### Sheet: count_table (continued)
Supplementary Table S4 - Gene expression and differentially expressed genes (DEGs) analysis in Arabidopsis (Col0 and pif45) petioles in white-light (WL), Far-red petiole (FRp), Far-red whole (FRw)
AT3G06150			cytochrome P450 family protein	45.9902	43.3212	41.8588	37.5427	59.2679	61.1471	77.5457	69.8028	49.27	47.3711	48.8787	45.2483	38.4836	39.3766	41.5084	33.1815	45.2602	43.5884	53.5279	65.8225	37.3045	38.7373	48.4904	45.6523
AT3G06160			AP2/B3-like transcriptional factor family protein	3.44452	2.86442	2.68818	5.32633	1.24109	1.95447	2.65113	2.66423	2.08284	2.66611	2.78375	3.11671	2.51527	3.25507	2.00226	3.62032	2.04754	1.91436	2.3074	3.14753	2.4396	2.46488	3.01518	2.84059
AT3G06170			Serinc-domain containing serine and sphingolipid biosynthesis protein	24.753	25.5009	25.0165	20.6097	22.5738	19.8612	20.0663	19.4595	19.5596	20.3529	18.1069	21.6824	27.3885	28.1296	25.0796	22.064	21.4278	25.5984	23.0549	20.3326	22.9748	31.6085	20.8587	18.7794
AT3G06180			Ribosomal protein L34e superfamily protein	6.20013	4.68954	5.8701	6.04181	4.98777	6.08679	5.75936	4.98744	6.10488	5.30842	6.37003	4.95534	4.61132	5.00406	4.5436	5.98635	5.99978	5.91487	5.75897	6.75456	6.08715	6.59718	4.99529	5.95171
AT3G06190	BPM2	BTB-POZ AND MATH DOMAIN 2, ATBPM2	BTB-POZ and MATH domain 2	29.7416	29.5314	29.3505	26.7509	24.2364	25.7246	24.683	26.5783	23.1028	26.4945	26.8595	28.3194	28.7579	25.3118	26.8765	27.7938	24.1896	25.083	25.4386	26.6047	24.8934	31.0768	26.4616	26.2642
AT3G06200			P-loop containing nucleoside triphosphate hydrolases superfamily protein	20.9997	20.3805	20.9568	22.776	21.3093	20.159	24.0431	22.8911	23.821	20.4243	23.4989	20.3595	19.3955	18.5344	21.6655	21.5509	20.2373	21.8433	19.6034	21.3205	20.9616	19.8882	19.5762	20.6957
AT3G06210			ARM repeat superfamily protein	7.79174	7.42721	9.40862	8.04912	8.07879	8.50662	11.2216	10.5717	9.81569	8.3078	11.4109	10.5833	8.21654	7.53038	8.67647	9.97725	9.54726	8.68824	10.5835	9.30475	9.28468	7.29798	9.92309	10.8889
AT3G06240			F-box family protein	10.6424	11.8633	13.6878	13.4748	10.0926	11.6524	11.9987	13.1506	13.4307	11.0691	13.5426	12.4892	11.6541	11.5628	12.4756	13.5691	11.8805	11.8052	14.569	16.2201	12.4585	8.79625	12.2857	13.707
AT3G06250	FRS7		FAR1-related sequence 7	16.7	18.9102	18.3235	20.0532	15.0804	16.3804	17.1638	15.8149	16.2557	15.6634	16.7025	17.0634	16.2933	17.0284	19.1242	18.3581	15.6661	12.9096	19.0694	16.8864	14.0691	14.016	18.4061	17.4268
AT3G06270			Protein phosphatase 2C family protein	10.6186	9.63256	10.0121	9.65895	9.83505	7.96681	9.75892	8.44028	8.30742	9.45042	8.32618	8.76713	8.30038	11.0527	8.77915	10.7469	10.9996	9.76813	9.59192	9.69532	10.2084	7.51547	9.85558	10.7311
AT3G06290	SAC3B	AtSAC3B	SAC3/GANP/Nin1/mts3/eIF-3 p25 family	31.7133	37.3896	43.5594	40.504	36.5068	49.1411	44.795	41.2209	41.178	41.5866	44.1137	41.2347	36.5552	36.1215	37.4269	43.7574	43.7365	37.0355	42.2006	45.9264	42.2548	41.2989	40.8624	44.0742
AT3G06300	P4H2	P4H isoform 2, AT-P4H-2	P4H isoform 2	25.6082	23.8026	12.9746	14.6872	21.0751	20.885	14.9012	14.3655	17.5964	19.6388	14.32	12.6014	24.454	24.3158	16.1978	16.1631	17.9993	25.0339	20.0801	21.0678	21.6248	19.0908	14.8059	16.6152
AT3G06310			Cox19-like CHCH family protein	30.8106	32.0916	27.9241	34.641	35.3593	34.4918	37.1616	37.6402	36.8687	35.8497	38.1951	38.6561	36.8626	31.579	39.1211	39.6809	40.1652	32.2986	35.0115	37.6096	37.3756	31.246	32.7169	37.2433
AT3G06320			Ribosomal protein L33 family protein	9.90596	11.4323	9.43605	14.389	14.5887	19.4889	12.89	13.8966	11.7549	15.5682	14.5959	11.5699	11.1231	8.30771	12.7067	10.3478	18.1422	12.1733	13.8635	11.2346	15.4903	11.237	9.94559	12.6925
AT3G06330			RING/U-box superfamily protein	25.5844	22.3577	21.67	21.8419	23.768	29.9314	29.5282	27.8572	26.9333	25.6613	24.7528	22.086	20.6811	21.8138	26.8765	22.178	24.1896	23.0214	23.4745	26.6277	25.5802	19.0666	29.0492	29.0597
AT3G06340			DNAJ heat shock N-terminal domain-containing protein	16.1536	17.3893	17.0343	17.41	16.0639	16.0081	17.8037	16.6674	16.6867	15.6158	17.1539	16.032	13.6942	16.1539	17.3786	18.4152	17.6898	16.6156	15.3127	16.8634	18.1667	11.0436	16.471	15.2851
AT3G06350	MEE32	EMBRYO DEFECTIVE 3004, EMB3004	dehydroquinate dehydratase, putative / shikimate dehydrogenase	110.438	104.767	83.0318	81.7234	115.843	88.882	66.7812	72.5523	81.2787	94.2662	79.3495	83.9044	113.411	106.3	82.2211	86.1179	78.1876	106.983	60.1831	64.6278	95.997	115.656	77.022	72.1645
AT3G06360	AGP27	ATAGP27, ARABINOGALACTAN PROTEIN 27	arabinogalactan protein 27	0.902701	0.583024	1.72811	1.09309	1.52209	1.61942	1.75981	1.72642	1.79555	1.28545	1.4295	1.9059	0.670738	0.825912	0.847111	1.28279	1.33328	1.27624	1.44928	0.758165	1.04216	0.676634	1.41758	1.03704
AT3G06370	NHX4	ATNHX4	sodium hydrogen exchanger 4	14.7758	14.0179	24.9068	15.5616	18.9208	31.9975	31.7679	29.541	20.5172	17.9725	22.897	28.9024	11.0672	13.9676	13.9902	13.2555	22.3801	13.7196	11.9565	18.3798	13.5007	7.46714	21.1512	20.4928
AT3G06380	TLP9	tubby-like protein 9, ATTLP9	tubby-like protein 9	25.5844	26.6163	28.555	28.6191	23.3699	27.7721	27.1056	27.1964	33.4212	33.1598	31.3486	25.3821	23.9509	27.1579	32.832	33.8086	27.499	21.3034	29.2144	31.4753	33.5622	25.9296	26.9116	30.3447
AT3G06400	CHR11		chromatin-remodeling protein 11	75.3755	71.1542	71.2916	75.1649	80.1556	69.0395	70.7579	85.7668	73.474	67.2004	68.5155	75.8996	77.6658	78.2188	74.0837	68.843	65.569	77.9242	73.7796	78.5275	67.1008	73.1007	84.0425	73.3368
AT3G06410			Zinc finger C-x8-C-x5-C-x3-H type family protein	32.4497	32.0916	33.6296	28.1421	36.3428	42.7565	51.6286	51.4729	42.375	36.8019	44.4147	38.1404	32.5867	30.0001	26.6968	27.9648	34.5939	35.5383	30.2822	35.2432	32.9227	35.04	31.6369	31.7425
AT3G06420	ATG8H		Ubiquitin-like superfamily protein	6.34266	5.95698	5.51351	6.95603	6.50986	4.52321	6.78782	6.7778	6.00912	6.47485	5.49227	5.78496	7.68554	6.43726	6.72555	5.87232	5.49979	5.37493	6.9222	7.76545	7.12931	6.91134	7.85296	6.4026
AT3G06430	PPR2	AtPPR2, EMB2750, embryo defective 2750	Tetratricopeptide repeat (TPR)-like superfamily protein	33.7563	36.3503	34.0411	32.9716	26.1331	22.6347	22.6032	25.7045	26.9333	28.6845	23.7998	31.0549	38.5395	35.3199	38.2483	34.3217	21.6182	25.7947	18.3829	24.9965	32.7569	32.1643	35.5746	27.7521
AT3G06435			Expressed protein	0.308819	0.709768	0.795481	0.476985	0.72592	0.558421	1.21129	0.745984	1.4125	0.856965	0.978076	0.941738	0	0.485831	0.41072	0.513116	0.595216	0.466318	1.06789	1.12576	0.426337	0.579972	0.967557	0.969407
AT3G06440			Galactosyltransferase family protein	17.0801	19.62	22.5478	19.9539	19.4125	18.5768	20.3635	21.5909	16.974	18.0915	18.1822	18.8572	20.0383	22.2025	21.2291	22.4631	18.9517	18.2846	21.7391	20.5164	19.2325	23.2714	19.2836	18.1031
AT3G06450			HCO3- transporter family	44.7312	43.2958	37.6345	37.1651	48.4727	56.8845	62.9187	56.9932	44.7691	40.9439	38.5211	39.3064	43.067	46.6155	46.3857	41.0207	56.1646	55.2218	64.0161	70.3026	52.25	48.2827	47.2303	48.1097
AT3G06455			ubiquitin family protein	2.30426	2.83907	2.93505	3.33889	1.63917	2.9224	3.38248	2.96262	3.30382	3.16601	2.85899	2.3095	1.98427	2.72065	3.18308	3.05019	1.71422	2.60156	3.90923	3.79082	3.86072	2.51321	2.67766	3.22384
AT3G06470			GNS1/SUR4 membrane protein family	35.2053	32.7761	28.2259	25.4591	26.5312	22.1507	18.078	19.353	28.9204	28.8512	27.8125	25.4494	33.5369	32.6964	31.1891	31.4141	28.118	29.5007	19.6224	22.0787	33.9412	33.4934	23.9189	27.0081
AT3G06480			DEAD box RNA helicase family protein	28.3876	28.3907	32.3404	31.1233	25.735	27.2882	30.2367	30.0099	28.8725	26.2803	33.2044	29.5526	28.171	27.1822	28.7504	29.0766	27.7609	26.6783	28.833	27.9372	27.6882	25.1321	26.9566	26.0838
AT3G06483	PDK	ATPDHK	pyruvate dehydrogenase kinase	92.218	87.707	91.2334	94.2045	53.1795	55.9538	55.8338	59.2524	78.6213	79.3645	84.892	92.6267	100.331	95.3443	107.018	105.759	66.7594	61.1613	66.7239	70.5323	87.3281	86.875	94.7081	94.6638
AT3G06500	A/N-InvC		Plant neutral invertase family protein	77.7986	79.2405	77.2714	63.6377	37.701	46.0698	33.4592	59.2311	63.6823	76.3413	58.9103	61.3027	114.836	100.154	86.5337	102.452	47.0935	43.3676	54.7102	53.4621	75.6986	54.2032	70.5417	73.3593
AT3G06510	SFR2	SENSITIVE TO FREEZING 2, ATSFR2	Glycosyl hydrolase superfamily protein	89.1299	78.7589	76.037	72.1042	66.1524	49.048	36.6588	33.3988	57.2422	62.13	63.4495	66.3701	92.2544	77.5629	78.4219	84.151	54.0932	59.6396	43.2304	36.5068	74.5617	75.1064	57.0634	59.1564
AT3G06520			agenet domain-containing protein	2.13798	1.97721	2.46873	1.86819	1.75626	1.47051	1.43984	1.02306	1.48432	2.02339	1.70536	2.08528	1.00611	1.33603	1.7969	2.50857	2.14278	2.25796	1.31579	1.30956	2.51065	1.88491	1.55259	1.9839
AT3G06530			ARM repeat superfamily protein	98.6082	110.166	112.026	110.72	155.956	152.077	139.71	143.677	118.722	122.784	117.093	113.816	108.296	111.547	93.1309	85.4908	143.828	166.034	97.3303	108.027	119.706	150.672	119.955	103.727
AT3G06540	REP	AthREP	Rab escort protein	18.6954	19.8989	18.0766	20.4507	21.239	20.2893	23.8602	18.7988	20.5172	18.6628	18.3327	19.8213	21.9667	21.7166	19.9713	17.902	20.4754	20.518	24.9619	22.5612	18.072	24.238	21.6913	21.7102
AT3G06550	RWA2		O-acetyltransferase family protein	151.963	150.978	109.996	101.101	159.89	134.449	100.057	117.482	114.508	133.02	94.7229	109.13	180.876	141.28	97.8542	96.5798	116.877	163.997	91.0374	105.844	124.396	164.035	115.837	108.416
AT3G06570			Galactose oxidase/kelch repeat superfamily protein	7.10283	6.99628	7.95481	7.79075	6.8377	7.25948	8.43335	7.92874	7.94831	7.83171	8.65221	7.53391	6.87506	7.77329	8.9075	8.89401	8.40445	7.26474	8.71473	7.51273	7.10562	5.67889	6.63789	6.22224
AT3G06580	GALK		Mevalonate/galactokinase family protein	53.3544	57.0349	49.3198	48.9705	55.8022	52.0449	57.685	59.1885	57.9365	50.3229	51.8129	56.6164	57.1804	56.1135	49.1838	50.3423	44.046	51.295	47.3303	59.5734	46.0681	56.354	56.1408	49.7329
AT3G06590		ATBS1 Interacting Factor 2, RITF1, AIF2, RSA1 interacting transcription factor 1	basic helix-loop-helix (bHLH) DNA-binding superfamily protein	28.7677	29.9116	34.3154	32.7132	30.0437	42.9798	38.4643	50.6417	47.5223	40.206	47.8756	45.0465	33.5648	30.6802	30.5987	35.4335	36.3558	35.0966	34.0389	33.1065	37.3519	37.0699	38.5223	38.889
AT3G06610			DNA-binding enhancer protein-like protein	35.2529	30.951	35.4126	41.4381	37.8649	41.6955	38.3272	38.7912	38.353	39.23	42.8096	38.1628	31.5806	32.2106	36.2204	39.738	40.5461	35.7838	34.6873	36.8974	42.089	23.6097	33.392	37.9872
AT3G06620			PAS domain-containing protein tyrosine kinase family protein	21.8786	25.3489	24.1936	25.4193	21.9649	20.6616	24.8887	23.8502	23.5337	21.3527	24.9786	23.7901	24.3422	24.1944	25.1823	24.0594	26.1181	24.4449	24.9809	24.8127	24.4433	22.8122	24.6615	26.3318
AT3G06630			protein kinase family protein	1.37781	1.69837	2.41387	1.82844	1.19426	1.48912	1.7141	1.2362	1.81949	2.45187	2.83391	2.15254	1.22969	1.1417	1.07814	1.7959	2.49991	0.589033	3.07018	2.48127	1.68166	2.15073	2.40764	2.02899
AT3G06650	ACLB-1		ATP-citrate lyase B-1	165.456	176.935	160.413	149.217	185.227	156.693	197.304	201.139	164.353	148.588	174.524	172.966	150.357	153.158	131.379	119.413	118.043	151.823	149.905	171.093	122.501	170.101	159.422	122.281
AT3G06660			PAPA-1-like family protein / zinc finger (HIT type) family protein	12.4953	10.7479	13.0569	13.2562	10.4205	10.9451	9.07328	8.88787	10.7494	10.9977	11.5614	10.3815	10.5082	11.1741	11.6285	12.0297	9.40441	8.90912	8.63845	8.77633	11.2979	9.98036	9.87808	7.82289
AT3G06670			binding protein	55.0648	56.1224	58.3444	59.8219	53.882	54.4088	60.1305	56.1619	55.8058	51.9654	55.023	56.5043	58.1586	54.3402	56.8078	58.8373	56.6884	59.9096	63.0244	62.8128	51.6105	52.27	60.8661	53.7908
AT3G06680			Ribosomal L29e protein family	40.3602	43.9296	41.0358	64.2737	60.7197	64.0881	70.8036	70.698	56.931	64.7009	71.1738	55.8989	40.1604	38.6478	51.5711	50.6559	62.1882	53.2339	63.4249	61.71	61.132	43.5462	56.9059	57.8037
AT3G06690			putative acyl-coenzyme A oxidase	3.65831	3.49814	5.40378	5.18721	4.84727	6.96165	6.445	6.69254	6.46399	6.7605	6.06909	6.25583	3.66111	4.66398	4.51793	5.35921	7.38068	4.00052	8.0473	7.30595	5.37659	3.47983	6.12036	7.14656
AT3G06700			Ribosomal L29e protein family	211.47	193.615	204.356	276.93	234.777	248.721	250.258	250.565	239.263	252.995	282.689	235.95	206.252	189.328	224.946	228.793	250.467	217.697	226.163	235.606	269.493	226.914	228.096	252.407
AT3G06710			E3 ubiquitin ligase	1.30654	1.21675	0.850342	2.08681	1.61576	1.02377	1.80551	0.916495	0.933687	1.76154	1.65521	0.986583	1.34148	1.06883	1.30917	1.39681	1.26186	1.32532	1.39207	1.6312	1.27901	1.61909	0.810048	1.9839
AT3G06720	IMPA-1	IMPORTIN ALPHA, ATKAP ALPHA, AT-IMP, AIMP ALPHA, IMPA1, IMPORTIN ALPHA ISOFORM 1	importin alpha isoform 1	91.6717	97.2889	103.303	91.1439	109.122	102.024	104.56	113.581	102.921	94.29	100.717	92.537	93.512	93.6682	83.0682	78.9343	95.1869	106.198	94.5271	94.8395	84.0358	91.2006	86.8551	81.6782
AT3G06730	TRX z	TRX P, thioredoxin putative plastidic	Thioredoxin z	49.1022	40.6849	40.6244	57.9139	40.1598	38.2519	38.8985	37.3845	39.6937	36.9923	40.1262	47.0196	40.7194	38.6478	45.0509	48.7745	35.4511	31.2433	33.3334	35.427	44.2443	39.5831	43.7426	37.7393
AT3G06740	GATA15		GATA transcription factor 15	19.9544	24.4363	25.5377	26.7112	25.6414	35.2364	43.5609	42.7555	31.6017	27.161	37.217	29.3733	17.5789	20.3563	24.9513	26.0834	28.1418	20.8616	33.9245	40.4355	24.1591	19.3324	29.5667	31.9228
AT3G06750			hydroxyproline-rich glycoprotein family protein	34.944	35.8686	31.8741	29.8314	43.0869	41.4721	40.6812	43.8425	39.55	41.8485	39.6998	38.7458	32.1395	29.8543	34.6802	29.8462	29.7608	31.7832	34.3059	34.7148	31.2647	36.6349	38.0722	37.5138
AT3G06760			Drought-responsive family protein	14.3244	13.08	18.0218	17.1913	20.7004	24.4216	23.266	25.0651	23.7013	24.0188	22.7967	22.5569	12.213	14.745	16.9165	16.6763	19.904	18.7018	24.0656	23.5031	20.5116	14.2577	17.8886	20.3801
AT3G06770			Pectin lyase-like superfamily protein	75.9219	85.0961	80.0967	83.3929	90.2717	100.237	117.13	115.478	105.842	95.623	111.802	114.219	70.4834	86.6965	102.09	85.5193	99.8058	86.7842	106.979	132.426	84.6753	81.7761	112.979	126.113
AT3G06778			Chaperone DnaJ-domain superfamily protein	2.87439	2.86442	3.84025	4.86922	2.29484	3.62974	3.01681	2.51503	3.75869	3.38025	5.61767	5.11229	2.76679	3.01215	3.54246	3.90538	3.49987	2.67519	3.10832	3.46918	2.36854	2.1024	4.09524	3.90017
AT3G06780			glycine-rich protein	5.55874	5.88093	4.82775	4.01462	5.01119	7.01749	4.79947	4.85955	5.12331	4.87994	5.76814	5.5159	5.33795	5.34414	5.72442	4.13343	4.38079	5.59581	6.33105	5.14633	6.18189	7.03216	4.97279	4.80195
AT3G06790	MORF3		plastid developmental protein DAG	16.5099	13.7137	15.5256	17.7478	16.9069	19.0794	17.3009	16.6461	17.2612	13.8305	14.295	16.0544	15.2872	15.4008	12.912	14.7378	17.1422	18.5791	14.3402	14.9336	15.5613	18.7524	13.2083	14.2706
AT3G06810	IBR3		acyl-CoA dehydrogenase-like protein	42.0469	40.0005	42.764	39.4705	40.792	30.527	27.7684	26.3226	36.0547	34.5167	33.0289	35.9206	46.3368	38.9636	35.707	37.4574	32.1417	39.1952	28.9855	26.9263	35.1255	42.6038	37.4647	29.9389
AT3G06820	BRCC36B	AtBRCC36B	Mov34/MPN/PAD-1 family protein	18.0778	19.037	21.7797	18.9999	17.6563	21.4992	21.2548	18.3299	20.996	20.4243	21.5678	19.5074	20.2898	19.3847	18.8931	19.1563	19.5707	21.4997	20.8429	17.8054	21.2695	17.1333	19.6437	20.2223
AT3G06840			hypothetical protein	1.66287	1.11535	1.50867	2.06693	1.05376	1.95447	1.48555	1.83299	1.81949	0.975988	1.88092	1.68168	1.08995	1.16599	1.15515	1.28279	1.28567	0.957179	1.63997	1.58525	1.65798	0.48331	1.95762	1.55556
AT3G06850	BCE2		2-oxoacid dehydrogenases acyltransferase family protein	21.4748	19.1891	20.2162	17.41	16.7898	14.2956	14.6498	14.6213	15.5375	13.9733	14.1696	16.1217	16.7405	18.7774	17.6867	16.1346	12.9757	17.3519	20.3852	19.1149	15.7982	17.5683	16.966	14.992
AT3G06860	MFP2	MULTIFUNCTIONAL PROTEIN 2, ATMFP2	multifunctional protein 2	61.1224	59.4431	47.0157	45.3732	76.3387	55.0417	49.3203	52.0271	49.9882	50.6562	43.562	48.948	66.6825	62.0649	42.8946	42.7881	50.6648	79.0041	57.6087	55.9664	48.3893	66.9385	49.8179	48.1097
AT3G06868			vitellogenin-like protein	1.1165	0.937908	0.685759	1.19246	1.10059	1.20991	1.43984	1.74773	1.05339	0.952184	1.20379	1.34534	0.922264	1.09312	1.20649	0.79818	1.02377	0.711748	1.98322	2.04475	1.04216	0.386648	1.21507	1.91627
AT3G06880			Transducin/WD40 repeat-like superfamily protein	47.2968	52.2947	54.367	55.5091	24.3535	21.704	25.7114	25.6405	36.8926	32.9456	42.8347	57.9617	48.6005	45.741	60.0165	62.4576	19.4993	21.4261	25.4577	28.2359	32.0464	32.5509	52.3831	47.1628
AT3G06890			transmembrane protein	1.75789	2.50954	1.56353	2.58367	1.87334	2.95963	1.59982	3.51678	3.49534	3.73732	2.2571	2.5113	1.56505	1.96761	1.5402	1.59636	1.99993	1.9389	1.65904	1.83798	2.34486	2.51321	1.6426	2.7955
AT3G06910	ULP1A	ELS1, AtULP1a, ESD4-LIKE SUMO PROTEASE 1	UB-like protease 1A	6.79401	7.50326	7.24162	6.16106	5.08144	7.52007	7.10778	7.95006	7.15827	5.7131	8.82776	6.74912	7.12659	6.43726	8.3941	10.6044	7.26163	5.79216	6.44546	6.54779	8.21884	7.85379	8.25799	8.16106
AT3G06920			Tetratricopeptide repeat (TPR)-like superfamily protein	10.2623	11.3056	9.49091	13.137	11.4976	10.6658	12.3872	10.8274	8.52289	10.593	11.3607	9.50707	10.3964	10.1296	10.8841	11.1745	12.9995	13.0324	12.5095	10.89	11.0374	10.0287	12.0382	10.145
AT3G06930	PRMT4B	ATPRMT4B, ARABIDOPSIS THALIANA PROTEIN ARGININE METHYLTRANSFERASE 4B	protein arginine methyltransferase 4B	38.9587	43.6761	40.5147	41.5573	46.8804	49.5878	45.2293	44.4393	40.0288	44.6336	36.9161	37.0417	40.7473	45.2066	37.0932	36.6308	43.4746	40.1279	39.3784	42.4343	38.773	41.5163	44.7101	39.9486
AT3G06950			Pseudouridine synthase family protein	16.2011	15.1586	16.2662	14.707	13.5583	12.5272	11.5873	13.513	12.7125	11.7119	14.1946	14.4176	15.8741	16.0081	15.7357	17.3319	12.3805	11.9279	12.6049	12.8199	12.2454	16.7467	13.4108	12.4219
AT3G06960	PDE320	TRIGALACTOSYLDIACYLGLYCEROL 4, TGD4	pigment defective 320	18.9092	21.724	19.4756	18.4235	18.7334	19.7867	16.5696	16.6461	19.4159	17.425	18.9596	18.8572	18.3335	16.9312	19.0472	19.2133	17.0708	16.2475	14.7597	17.8513	18.2851	20.8548	17.2585	18.7344
AT3G06980			DEA(D/H)-box RNA helicase family protein	149.943	141.878	137.262	127.852	103.362	72.4086	90.2757	93.6743	111.444	95.5278	113.708	134.332	145.83	136.13	138.952	135.149	86.592	93.1654	76.5828	90.1068	114.566	141.392	137.236	117.456
AT3G06990			Cysteine/Histidine-rich C1 domain family protein	1.09274	2.48419	2.38644	1.94769	1.40501	0.632877	2.69684	2.4724	2.48983	1.76154	2.2571	3.00459	1.53711	1.7247	1.20649	1.3113	1.57137	1.88981	1.94508	2.84886	0.994787	1.28077	1.17007	2.90822
AT3G07000			Cysteine/Histidine-rich C1 domain family protein	1.42532	2.73768	2.38644	1.51045	2.10751	1.65665	3.2225	3.02656	2.27437	2.68992	2.80883	3.45304	1.98427	3.03644	1.74556	2.85064	1.3809	1.61984	3.94737	5.12336	1.18427	0.869958	2.83517	2.86313
AT3G07010			Pectin lyase-like superfamily protein	155.573	174.654	145.518	135.603	141.859	145.208	175.981	185.729	139.383	134.686	129.633	140.7	131.521	170.818	191.165	148.575	171.113	182.748	203.356	234.457	135.788	139.121	187.774	184.052
AT3G07020	SGT	UDP-glucosyl transferase 80A2, UGT80A2	UDP-Glycosyltransferase superfamily protein	33.9701	38.074	42.1605	32.912	34.3524	36.4463	40.4298	39.665	36.4856	35.8973	35.7875	38.0283	38.5115	36.5345	36.6568	35.8041	34.3797	34.0412	37.071	40.2057	34.5807	38.0607	38.8823	35.3496
AT3G07030			Alba DNA/RNA-binding protein	15.5122	20.0256	23.2884	23.8095	20.6536	19.675	22.7403	20.2268	21.2593	20.3053	23.198	16.6374	17.0759	19.6033	18.3284	17.5885	22.3325	23.1195	21.0908	20.1948	20.4405	21.169	17.551	17.269
AT3G07040	RPM1	RPS3, RESISTANCE TO PSEUDOMONAS SYRINGAE 3	NB-ARC domain-containing disease resistance protein	10.7849	11.4323	9.5732	7.09515	10.561	8.97197	6.67355	5.71211	7.92437	9.68847	8.17571	9.30527	9.22264	9.66803	10.5761	9.09355	8.66634	9.49816	6.25477	8.06412	10.8479	10.947	9.22554	8.67958
AT3G07050	NSN1		GTP-binding family protein	102.67	95.4891	91.1786	95.556	133.499	110.325	113.747	121.766	115.394	103.36	109.344	95.2725	88.0343	92.0892	78.1652	75.7416	117.781	134.447	72.8452	81.9278	101.705	128.416	94.8881	87.179
AT3G07060	emb1974		NHL domain-containing protein	16.4624	17.5668	18.7349	17.6882	16.3215	21.0339	15.7011	15.5591	18.1231	20.0911	19.9377	16.5477	16.3772	16.081	17.1219	19.4129	18.785	14.9467	14.7788	13.8078	18.8299	19.5741	18.4061	17.9904
AT3G07080			EamA-like transporter family	11.0462	12.9786	12.2065	10.3347	10.6781	9.13949	10.7874	11.4668	11.9703	12.1165	11.9125	11.2784	11.8497	11.6356	12.1933	13.9681	11.4281	12.517	9.85889	13.3483	12.6243	14.451	13.3433	12.1063
AT3G07090			PPPDE putative thiol peptidase family protein	30.9056	29.861	30.5849	25.0218	42.8527	36.1671	38.4186	40.9652	27.6276	24.6616	22.7967	27.0413	29.2889	30.413	27.0562	24.487	24.3324	32.3968	40.5416	37.5866	24.3486	30.7869	29.6567	27.1209
AT3G07100	ERMO2	SEC24A, AtSEC24A	Sec23/Sec24 protein transport family protein	129.324	126.288	127.496	114.278	120.667	114.03	143.733	137.218	116.567	108.787	106.008	120.386	124.729	122.502	115.489	103.706	108.115	136.042	131.655	138.606	99.384	128.005	129.81	111.076
AT3G07110			Ribosomal protein L13 family protein	233.752	230.421	231.732	247.714	281.118	268.917	259.034	253.677	247.092	231.285	276.821	223.932	214.888	223.822	210.058	216.164	242.491	267.863	208.715	216.628	245.76	237.837	204.987	196.677
AT3G07120			RING/U-box superfamily protein	0.688903	0.583024	1.2618	0.476985	0.983505	0.707334	1.07417	1.32146	0.406992	1.0236	1.12855	0.695093	0.698685	0.194332	0.513401	0.712661	0.904728	0.490861	0.286041	0.78114	0.56845	0.289986	0.495029	0.789052
AT3G07130	PAP15	PURPLE ACID PHOSPHATASE 15, ATPAP15	purple acid phosphatase 15	3.53954	2.61093	4.93747	3.57739	4.02769	5.02579	5.89649	5.81867	4.8839	2.97557	4.33864	5.35894	3.40958	3.23078	3.5938	3.67733	5.16647	5.69399	3.71854	3.40025	3.76598	3.26234	4.20775	4.03544
AT3G07140			GPI transamidase component Gpi16 subunit family protein	36.1793	32.4719	32.4776	31.0636	38.4504	32.2023	34.4876	37.2992	26.9812	32.3504	29.7686	31.2343	35.9404	35.83	35.1936	29.9317	32.8559	36.2746	36.6324	36.1851	32.9701	33.1067	35.5296	32.757
AT3G07160	GSL10	ATGSL10, gsl10, CALS9, glucan synthase-like 10	glucan synthase-like 10	146.57	155.008	148.837	129.501	142.725	130.261	145.607	142.44	129.495	128.926	128.93	145.79	153.934	146.211	134.306	122.806	123.448	135.478	121.568	134.172	118.143	144.776	154.112	128.074
AT3G07170			Sterile alpha motif (SAM) domain-containing protein	32.9961	31.0016	28.6099	32.6536	31.6127	30.7318	33.1392	30.2869	31.6017	28.0656	34.1825	29.1266	26.1588	30.1701	29.3152	27.4232	32.0226	30.7279	29.119	29.936	28.1146	33.1309	28.3517	27.7296
AT3G07180			GPI transamidase component PIG-S-like protein	32.2597	31.1284	31.8467	30.4873	33.2284	28.4423	33.5963	26.6849	29.5907	29.3273	29.7435	29.0594	31.0496	33.2308	30.0083	30.958	26.5466	32.765	27.4981	32.5781	29.0383	31.6085	30.1743	29.0597
AT3G07190			B-cell receptor-associated protein 31-like protein	7.57794	8.08628	9.24404	9.63907	7.3997	8.22741	7.54202	8.82392	8.2356	8.71248	8.97823	7.84782	7.74143	9.32795	10.0627	9.72069	7.78542	6.92114	8.791	10.1318	9.26099	8.94124	8.528	9.15301
AT3G07195			RPM1-interacting protein 4 (RIN4) family protein	5.01237	4.15721	1.34409	1.27196	3.02076	3.42498	0.365674	0.255766	4.30933	2.90416	3.5612	1.52472	4.41569	5.02835	3.18308	3.39226	3.47606	6.74934	1.79253	1.88393	6.08715	7.75713	2.27263	4.5765
AT3G07200			RING/U-box superfamily protein	8.50439	8.79605	10.5333	9.12234	6.60353	6.98027	9.69036	8.09925	7.87649	7.92693	8.00016	9.48465	7.37812	8.55062	9.01018	9.23608	9.26156	6.60208	10.6026	10.2467	8.66886	5.41307	8.483	9.67153
AT3G07210			hypothetical protein	17.8402	19.7468	17.0343	17.2112	16.6962	19.3586	27.1056	27.1751	20.6608	19.9006	22.5961	22.3999	16.6846	18.4373	17.507	15.1939	16.1661	16.4684	22.8833	25.7546	15.7508	17.5442	22.3213	21.6877
AT3G07220	FHA2	AtFHA2	SMAD/FHA domain-containing protein	17.5789	17.7442	16.8423	19.0595	16.7196	15.5055	16.7753	16.4543	15.6812	14.8541	17.4549	17.7136	15.5108	17.0527	16.8909	15.2509	16.2137	16.7138	16.9527	16.358	16.2245	18.6074	10.8456	13.7971
AT3G07230			wound-responsive protein-like protein	73.7602	76.0466	57.933	77.1523	89.1711	84.6194	94.3895	98.1715	85.8274	83.0542	89.4062	74.2852	72.4676	72.0001	77.5492	63.5693	92.6156	76.7706	82.6087	93.9895	91.023	69.1617	77.9896	84.1806
AT3G07270			GTP cyclohydrolase I	62.8803	72.3203	54.4493	52.1305	54.2333	49.4203	57.6165	54.1158	55.6382	53.5603	56.3271	55.2262	64.9777	59.2957	60.4016	55.2455	48.1172	51.9822	55.4539	55.9893	54.1212	56.1365	53.1031	53.881
AT3G07273			hypothetical protein	2.32802	2.68698	3.0722	4.45186	2.43535	4.13232	3.99956	3.15445	4.42903	3.6421	4.08786	3.72211	2.43142	2.98786	4.13287	3.59181	4.73792	2.84699	5.49199	4.93956	3.83704	2.53738	4.14024	5.41065
AT3G07290			Pentatricopeptide repeat (PPR) superfamily protein	4.34722	2.35744	5.73295	5.48533	3.16127	3.38776	3.40534	4.13488	3.9981	4.07059	4.79006	5.29167	2.7109	3.71661	4.8003	4.01941	3.88081	3.14151	4.74829	5.12336	3.0791	3.14152	3.96023	3.92272
AT3G07300			NagB/RpiA/CoA transferase-like superfamily protein	38.6023	38.4289	38.3202	37.9004	41.0964	40.1877	41.024	39.6011	36.8687	38.5634	37.3926	36.1	32.8662	38.8422	34.3465	34.1507	40.6413	43.8339	36.0221	37.8853	40.1231	36.1033	36.9022	36.4091
AT3G07310			phosphoserine aminotransferase, putative (DUF760)	50.2424	46.9714	54.5316	47.8575	26.6717	31.2344	27.9055	28.2195	31.2905	38.6825	34.8847	39.6651	51.6748	49.0203	62.7889	56.1862	32.7607	29.5007	38.8635	38.161	46.0444	45.3587	48.8504	45.6523
AT3G07320			O-Glycosyl hydrolases family 17 protein	37.1295	32.3705	36.0435	39.5699	30.6994	26.6739	28.134	34.0382	31.3384	29.0416	26.9598	26.1669	33.1177	33.7895	26.0551	25.3422	27.6894	27.341	29.4813	29.2698	32.3306	33.2517	31.6369	26.2642
AT3G07330	CSLC6	CELLULOSE-SYNTHASE LIKE C6, CSLC06, ATCSLC06, ATCSLC6, Cellulose-synthase-like C6	Cellulose-synthase-like C6	57.3215	55.6407	56.0403	53.0248	59.4318	58.9879	71.3064	69.8241	56.3085	57.2738	58.835	55.7868	51.1997	55.7005	55.0109	44.242	59.8311	57.9707	60.5454	62.2614	50.8526	48.2102	63.7913	61.8617
AT3G07340		CIB3, CRY2-interacting bHLH 3	basic helix-loop-helix (bHLH) DNA-binding superfamily protein	4.63228	4.74024	5.10205	3.75626	2.13093	4.69074	2.28546	2.08876	3.08835	3.07079	3.73675	4.26024	3.29779	4.95547	4.85164	4.13343	3.09512	2.30705	4.3669	3.5381	3.69492	3.09319	4.77028	5.88408
AT3G07350			sulfate/thiosulfate import ATP-binding protein, putative (DUF506)	5.20241	4.84163	7.48849	3.41839	3.65302	7.79928	3.2225	3.94306	4.2375	4.71331	8.45158	4.30509	4.33185	4.34819	4.20988	3.67733	2.95227	1.66893	4.88177	6.22614	5.49501	3.11735	4.23025	4.62159
AT3G07360	PUB9	ATPUB9, ARABIDOPSIS THALIANA PLANT U-BOX 9	plant U-box 9	71.0521	90.7996	90.7671	81.8029	60.8368	74.5306	82.528	87.9409	81.6138	84.6967	99.9644	91.5728	77.4423	85.822	95.4412	90.1943	88.1158	87.4469	80.0725	88.4066	81.691	77.1121	90.3653	100.593
AT3G07370	CHIP	CARBOXYL TERMINUS OF HSC70-INTERACTING PROTEIN, ATCHIP	carboxyl terminus of HSC70-interacting protein	12.8516	9.98745	11.7676	11.0303	9.99897	10.5169	10.8788	8.97312	12.0661	12.2594	12.4642	10.9197	14.1134	14.5506	12.835	12.2008	11.1901	10.3081	11.0221	9.6264	17.1245	10.1495	11.7682	13.3012
AT3G07390	AIR12		auxin-induced in root cultures-like protein	149.421	125.654	109.831	103.367	156.729	129.07	102.571	101.539	118.339	110.429	117.419	108.771	131.073	137.612	108.713	116.363	148.494	188.098	83.3524	88.9121	144.978	153.016	103.484	103.028
AT3G07400			lipase class 3 family protein	29.1002	28.847	29.2408	27.7645	26.461	27.009	28.4311	30.969	29.4471	26.9706	30.1448	30.6065	31.1893	32.4049	31.5485	30.3879	27.5228	26.5065	29.1762	27.5237	25.0828	27.597	32.3569	28.6313
AT3G07410	RABA5b	AtRABA5b, RAB GTPase homolog A5B	RAB GTPase homolog A5B	11.2125	12.8012	13.6329	16.0187	11.4274	11.6524	18.078	20.376	14.7475	11.9975	15.1226	12.0856	12.3528	12	16.3261	11.6591	12.2376	10.1854	20.4806	19.4596	11.5822	9.95619	13.8383	12.4896
AT3G07420	NS2	SYNTHETASE C2, SYNC2, ATNS2, SYNC2_ARATH, ASPARAGINYL-TRNA SYNTHETASE 2	asparaginyl-tRNA synthetase 2	19.6456	21.7747	29.6522	20.6892	25.8053	27.6791	20.6377	24.6814	29.1598	28.5893	26.3077	29.889	19.5911	19.7976	19.7659	19.5839	34.713	25.1812	25.3242	25.2492	24.9407	23.0539	31.2318	28.451
AT3G07430	YLMG1-1		YGGT family protein	157.949	150.116	152.019	167.283	144.458	142.174	135.619	138.476	158.152	141.256	158.323	161.643	151.279	142.227	160.977	157.384	144.209	137.466	116.057	116.872	164.353	152.243	141.443	140.091
AT3G07440			hypothetical protein	10.5949	8.56791	9.68292	10.7322	11.4508	12.4714	10.376	10.8701	11.2761	10.355	9.7306	6.23341	9.27854	10.081	10.3707	9.03654	10.1187	12.4679	9.97331	8.38576	10.5163	11.4545	9.11304	9.01774
AT3G07460			transmembrane protein, putative (Protein of unknown function, DUF538)	158.068	195.059	189.516	209.516	165.557	196.583	238.694	267.084	224.229	228.572	233.886	240.076	164.191	191.83	257.676	223.804	203.611	202.75	230.092	264.646	196.234	184.963	232.776	268.188
AT3G07470			transmembrane protein, putative (Protein of unknown function, DUF538)	107.754	132.296	120.941	133.496	124.952	148.503	190.813	196.769	165.287	154.159	185.408	183.818	98.5426	118.591	154.303	133.61	137.828	129.636	151.221	183.545	129.678	111.814	156.722	187.186
AT3G07480			2Fe-2S ferredoxin-like superfamily protein	111.887	114.07	116.826	111.396	116.826	126.855	116.924	130.973	121.236	126.521	126.397	110.116	110.728	112.203	114.309	111.261	120.234	127.158	116.209	109.888	122.24	112.829	103.191	113.736
AT3G07500		FAR1-RELATED SEQUENCES-RELATED FACTOR2, FRF2	Far-red impaired responsive (FAR1) family protein	1.73414	1.31814	1.75554	1.6297	1.63917	1.76833	1.41699	1.49197	1.31674	1.45208	1.83076	1.63683	1.70479	1.94332	1.92525	2.02396	1.28567	1.03081	1.90694	1.60823	1.49218	0.628303	2.22763	1.51047
AT3G07510			maternal effect embryo arrest protein	12.4003	13.2828	13.9895	13.6736	15.6424	19.5447	21.8262	22.3156	16.5191	14.8303	20.1634	17.5567	10.7877	11.7814	12.4243	12.2578	16.5708	16.6893	18.9931	18.3338	13.027	11.382	14.4909	17.3817
AT3G07520	GLR1.4	ATGLR1.4	glutamate receptor 1.4	6.58022	3.87837	4.52601	4.71023	4.02769	6.4963	3.13108	2.11007	5.31484	3.52308	4.33864	3.74453	4.49953	5.80568	5.10834	5.67278	4.54745	8.22192	6.78871	5.42203	5.82661	5.82389	4.47776	7.05638
AT3G07525	ATG10	ATATG10	autophagocytosis-associated family protein	4.06215	4.61349	5.48608	4.47173	2.34168	3.03409	2.85683	4.02831	3.66293	4.6895	3.33549	4.52931	4.69516	4.90689	4.49226	6.15739	4.64268	4.27049	3.31808	4.89361	4.47654	4.30146	5.1528	4.39615
AT3G07530			integrator complex subunit	4.32346	5.32326	4.93747	6.10143	4.49602	6.60798	5.85078	3.96437	5.5303	5.57027	5.36688	4.46205	3.52137	3.98381	4.15854	5.18817	6.0712	3.95143	4.93898	5.05443	5.61344	4.9056	5.19781	5.70372
AT3G07540			Actin-binding FH2 (formin homology 2) family protein	20.382	18.8342	23.2884	25.6379	16.2981	19.9915	22.6718	21.6122	30.8117	23.7094	34.7844	33.7008	16.0418	16.4454	25.0026	24.1734	21.4992	11.388	21.415	24.9046	19.2325	18.1241	26.9341	28.6088
AT3G07550			RNI-like superfamily protein	11.1887	12.6237	11.9322	14.0512	13.2305	15.2077	15.404	13.9606	15.8727	15.0445	17.6304	16.5477	10.6759	12.3158	15.479	13.5691	15.309	12.9833	16.8955	17.1621	14.8981	12.3486	16.516	14.8342
AT3G07560	PEX13	APM2, ABERRANT PEROXISOME MORPHOLOGY 2	peroxin 13	61.5737	55.3619	54.8333	52.6472	65.4031	58.7459	55.9938	57.2916	55.6861	56.3455	58.9855	51.392	59.5839	58.9799	55.9863	54.3618	54.7837	73.6537	57.9138	54.45	52.9843	59.7371	50.1105	52.1902
AT3G07565			histone H2A deubiquitinase (DUF3755)	12.3052	13.4856	14.4558	12.3022	13.1368	14.2397	12.8443	13.108	12.2098	14.4256	14.3451	14.8436	12.8279	14.5021	13.1944	13.5976	15.1423	13.2042	13.2342	14.1524	14.8271	14.596	12.4657	13.6619
AT3G07568			fanconi anemia group D2 protein	23.4465	19.2651	22.1363	25.9361	20.8878	28.312	25.0715	21.4204	24.9941	23.4237	22.9472	24.4179	20.0103	19.2389	22.6923	22.9762	25.0705	23.1441	24.3517	25.5479	27.2619	18.5349	19.8012	24.0999
AT3G07570			Cytochrome b561/ferric reductase transmembrane with DOMON related domain-containing protein	15.3222	16.0712	12.0694	10.5732	13.6988	12.4342	11.8615	11.0406	12.6886	11.9737	10.5833	11.0542	15.7903	15.5709	12.835	12.3433	11.7853	16.9592	13.6346	12.8658	13.6191	14.2093	10.8681	10.438
AT3G07580			hypothetical protein	3.99089	3.4221	3.94997	3.21965	4.37894	5.1747	4.15954	5.58422	4.14174	4.40385	3.93738	2.37677	3.68906	3.59515	3.38844	3.22123	4.59507	5.71853	6.38826	5.7207	4.95025	3.64899	3.3977	4.30597
AT3G07590			Small nuclear ribonucleoprotein family protein	7.24536	7.88349	8.91487	14.2897	11.966	11.6338	12.0444	11.5947	12.8322	11.4738	13.367	8.92409	6.76327	8.08908	10.422	9.83472	14.5471	9.39999	13.1007	11.4184	11.9138	10.0287	10.5531	11.8809
AT3G07610	IBM1		Transcription factor jumonji (jmjC) domain-containing protein	24.7293	26.6163	25.0439	25.1411	28.2875	23.2676	28.4083	27.644	25.2096	23.7094	25.5303	25.7857	18.9763	22.9069	19.7403	21.1803	29.2608	24.2731	21.1861	25.2262	19.2799	19.1874	24.6615	21.5299
AT3G07630	ADT2	Arabidopsis thaliana arogenate dehydratase 2, AtADT2	arogenate dehydratase 2	27.9837	31.6861	30.2831	33.9454	36.9985	34.9013	33.5734	32.5888	31.5778	29.5177	32.0006	29.732	31.1614	29.6843	30.573	29.2191	32.9988	32.4459	27.8986	29.2698	33.6806	36.9732	30.5118	32.9373
AT3G07640			period circadian protein	12.7803	12.0154	12.0968	14.9455	12.2938	13.458	11.4502	12.5325	12.7125	13.3782	13.0159	14.9109	12.2969	13.2146	13.8361	12.6569	13.5709	13.6459	15.3318	14.497	15.206	17.7858	14.5584	13.8197
AT3G07650	COL9	BBX7, B-box domain protein 7	CONSTANS-like 9	3.99089	2.53489	3.94997	4.45186	2.27143	2.5129	1.05131	2.02481	2.96865	4.99896	2.70852	3.07186	4.05237	2.42915	2.61834	3.44928	3.54749	2.92062	2.72693	1.97582	6.41875	5.96888	3.28519	3.04349
AT3G07660			flocculation protein (DUF1296)	55.9912	58.8347	58.4816	58.5102	68.9156	59.7511	65.0899	67.5222	62.0304	60.3684	61.7442	59.6658	60.059	56.162	50.8267	51.7392	58.8073	71.9111	58.1427	59.8261	56.466	64.8844	55.8033	56.0002
AT3G07670			Rubisco methyltransferase family protein	51.0026	51.9652	48.058	51.0573	37.982	36.1671	33.6191	33.6332	42.399	43.5624	44.189	46.7057	55.5036	50.4535	51.6994	55.8441	39.9271	38.7289	33.4287	35.9324	45.8076	57.4897	52.8106	48.0195
AT3G07680	p24beta2		emp24/gp25L/p24 family/GOLD family protein	66.0872	57.3391	40.9261	46.4265	72.03	58.2061	53.1141	56.0341	52.4062	56.4407	42.4836	45.9882	58.6896	54.5345	51.9048	48.1474	50.4505	61.6767	54.5958	57.207	56.3713	64.4011	45.4527	49.8681
AT3G07690			6-phosphogluconate dehydrogenase family protein	11.4025	13.2068	10.2864	10.6924	9.78821	9.99574	9.07328	8.46159	10.917	11.4738	9.32934	9.08105	11.2908	12.1215	11.4745	11.26	8.88062	13.8423	9.68727	10.9589	10.7058	11.3336	10.9581	9.28828
AT3G07700		AtSIA1, SIA1, salt-induced ABC1 kinase 1	Protein kinase superfamily protein	53.5919	54.8803	38.2654	32.4151	51.1891	43.0543	31.1737	35.1891	34.7858	39.8965	30.847	34.6201	58.7734	49.9677	43.4594	40.7927	37.2605	55.1973	24.3326	30.6253	41.2837	59.7855	34.5395	34.7859
AT3G07720			Galactose oxidase/kelch repeat superfamily protein	13.8968	12.1675	10.7527	8.82422	16.0405	12.5272	8.18195	9.69779	12.0901	11.8547	9.42965	9.9331	15.8741	12.0486	12.0392	10.1768	11.7138	18.8981	8.7338	7.76545	13.856	14.4751	9.18054	11.0016
AT3G07730			hypothetical protein	3.1357	4.4107	3.01734	3.97487	4.58969	4.1137	3.70245	4.007	3.4714	5.66549	3.0847	3.31851	4.75106	5.29556	4.69762	5.44473	6.14263	5.84124	6.27384	7.30595	4.97394	3.4315	6.03036	5.16266
AT3G07740	ADA2A	ATADA2A, HAC10, HXA02, HXA2	ADA2 2A	7.57794	9.98745	11.1916	12.5209	9.41355	10.4425	9.82748	9.69779	10.51	11.3786	13.041	11.0542	10.117	11.6842	9.34389	11.6876	11.0948	8.41826	11.1365	10.6143	12.1032	10.8261	12.1732	12.467
AT3G07750			3'-5'-exoribonuclease family protein	12.7328	13.3081	13.2763	14.2301	18.6398	17.8695	14.4213	15.3246	14.5559	17.0441	17.6806	13.6104	13.3589	13.5304	9.80595	12.5713	17.3327	19.2172	13.0816	10.9589	16.2719	15.4418	14.1083	11.9936
AT3G07760			Sterile alpha motif (SAM) domain-containing protein	18.6241	16.6288	18.2138	19.5961	20.958	23.1186	17.8266	20.0776	22.6479	24.0188	18.3828	18.1172	23.2802	20.5506	19.6119	20.04	23.6896	23.7086	23.6079	22.2165	27.8304	23.1506	19.0811	22.3415
AT3G07770	Hsp89.1	AtHsp90.6, AtHsp90-6, HEAT SHOCK PROTEIN 90-6, HEAT SHOCK PROTEIN 90.6	HEAT SHOCK PROTEIN 89.1	94.3323	95.4638	88.8744	89.7129	126.427	113.992	92.5612	101.433	81.3744	83.1256	70.8478	76.5499	110.728	103.288	79.1407	81.3573	105.639	143.012	95.9192	90.1068	94.41	131.75	89.6678	82.0389
AT3G07780	OBE1		potyvirus VPg interacting protein (DUF1423)	42.4745	46.1096	40.597	37.5626	37.5371	37.1536	33.4134	36.9369	47.8096	41.7533	41.8065	40.3826	42.3683	39.7653	45.1793	41.8759	33.3083	45.601	30.5874	35.1053	42.61	43.0871	38.7923	42.4961
AT3G07790			DGCR14-like protein	33.9463	31.8635	33.0262	32.3754	32.5962	25.6874	31.9507	35.4875	31.5299	29.8033	32.0759	32.6918	32.4749	36.4373	34.7315	31.015	26.8085	30.6297	32.9138	32.3713	29.4646	32.5268	32.1544	34.0194
AT3G07800	TK1a	AtTK1a	Thymidine kinase	19.7882	18.1751	17.8846	22.8754	18.7334	19.917	21.2548	23.7436	19.2244	20.2101	19.1853	19.5747	22.6095	21.1336	23.0774	22.5201	17.8803	17.9655	21.5484	23.4572	20.7484	20.8307	24.2339	22.7473
AT3G07810			RNA-binding (RRM/RBD/RNP motifs) family protein	71.8835	69.3798	66.601	61.4913	73.5287	70.2866	91.1442	90.3493	70.0026	64.4152	68.4653	73.478	68.1358	65.3442	67.3838	55.1884	69.2355	81.6056	80.492	84.6158	61.7242	71.0949	80.9823	74.216
AT3G07860			Ubiquitin-like superfamily protein	10.1198	10.4691	13.77	14.3493	16.2512	21.5178	17.4381	21.3138	15.1784	14.5922	15.3984	14.7763	11.3746	12.2915	12.8093	13.4265	21.2135	19.7817	18.1732	16.4269	15.585	11.6961	12.5557	15.6458
AT3G07870			F-box and associated interaction domains-containing protein	2.96941	3.01651	3.51109	3.61714	3.18468	4.03925	2.92539	2.81343	2.75318	4.1658	4.16309	3.18397	2.93448	3.66802	4.26122	5.64427	5.66645	5.32584	3.54691	5.21526	3.93178	4.59145	3.75772	5.41065
AT3G07880	SCN1		Immunoglobulin E-set superfamily protein	35.0391	36.3249	38.814	41.9349	32.5727	33.4867	41.6868	45.2066	34.6183	38.611	38.2202	42.4455	33.9282	34.0567	43.1	40.3081	36.3082	32.9368	46.2243	45.1683	32.4253	28.5153	43.3826	42.0001
AT3G07890			Ypt/Rab-GAP domain of gyp1p superfamily protein	31.0244	32.193	25.5925	25.5783	26.8356	24.4961	24.0202	24.1912	27.436	25.1853	24.1008	27.9831	33.0618	31.992	29.8029	29.3616	25.5467	29.6971	28.2609	26.9953	23.4959	25.6638	30.4668	30.0742
AT3G07910			reactive oxygen species modulator-like protein	32.4022	30.6468	28.2259	36.4099	35.2423	34.8083	31.7679	30.0951	40.9625	38.1588	37.192	35.6515	30.5745	31.992	33.5764	33.8656	38.9271	31.3906	32.3227	33.0606	42.3732	34.895	30.1068	32.1032
AT3G07930			DNA glycosylase superfamily protein	5.34494	5.62745	5.54094	4.15374	5.05802	4.85826	4.57092	5.03006	4.04598	5.45125	4.84022	4.91049	5.44974	5.19839	6.90524	5.01713	4.49983	4.76135	4.23341	5.12336	5.3529	5.19558	6.07536	5.74881
AT3G07940			Calcium-dependent ARF-type GTPase activating protein family	20.5246	21.5465	21.862	21.3848	14.3077	11.5407	11.313	12.2768	17.9076	19.3055	17.4047	18.5209	24.2863	22.4697	22.2046	21.6079	17.4041	16.0266	11.3844	13.2564	19.6826	19.7674	17.686	20.1772
AT3G07950			rhomboid protein-like protein	35.0866	36.553	33.1359	32.912	45.6861	36.0182	48.6346	48.8939	34.6901	32.3742	34.4834	36.5708	34.9063	35.4899	35.322	37.0298	40.9508	41.1096	44.6987	51.4633	33.8464	35.4266	36.7897	37.2658
AT3G07960	PIP5K6		Phosphatidylinositol-4-phosphate 5-kinase family protein	2.63684	3.52349	5.01976	4.27299	3.69985	4.03925	3.77101	3.96437	2.99259	3.35645	5.06593	3.31851	2.82269	3.52227	3.77349	2.53707	2.90465	2.89608	4.06179	3.7219	2.51065	3.76982	3.21769	2.95331
AT3G07980	MAPKKK6	MAP3K EPSILON PROTEIN KINASE 2, MAP3KE2	mitogen-activated protein kinase kinase kinase 6	25.2756	24.2335	23.6176	20.8681	23.768	25.1662	26.0085	27.303	27.5797	23.5427	26.1322	27.7589	22.2461	25.2389	24.6432	22.7196	24.5229	24.0522	27.6316	25.6627	22.3353	22.9572	28.3292	25.6555
AT3G07990	SCPL27		serine carboxypeptidase-like 27	38.4836	39.7977	40.981	35.3565	42.8527	34.3615	54.0512	53.2206	32.2721	31.5887	38.1951	37.7144	36.9185	37.2875	34.3465	28.3639	31.8083	35.5629	44.3364	47.9482	29.5357	30.5694	41.4699	36.2513
AT3G08000			RNA-binding (RRM/RBD/RNP motifs) family protein	1.63912	1.87582	2.27672	3.43827	2.59926	2.28953	2.14833	2.32321	3.97416	2.5947	2.45773	2.9149	2.59911	2.23482	2.43865	2.73662	2.38086	2.99425	2.42182	2.82589	3.62387	2.97236	1.91261	2.7955
AT3G08010	ATAB2		RNA binding protein	59.1744	54.2972	51.4594	50.461	40.9559	33.0399	33.5049	38.1091	41.2738	42.1579	46.2956	56.7061	63.6642	60.7289	59.9652	53.7346	35.2368	39.5388	28.4706	35.3121	45.9734	58.843	55.3083	47.5911
AT3G08020			PHD finger family protein	20.8809	21.9775	23.7547	25.8168	20.5599	23.1559	21.1862	22.55	25.9996	24.5425	26.4582	29.306	18.6409	21.2065	28.8788	25.3137	22.2849	18.3827	24.5996	21.1827	22.5248	20.8307	23.5589	25.7231
AT3G08030			DNA-directed RNA polymerase subunit beta (Protein of unknown function, DUF642)	189.021	164.844	126.701	145.938	321.372	286.358	380.689	423.421	252.862	242.164	205.521	196.846	124.673	156.753	143.418	112.828	154.232	206.971	218.65	246.151	149.242	150.769	184.983	144.847
AT3G08500	MYB83	myb domain protein 83, AtMYB83	myb domain protein 83	1.56785	1.54628	2.27672	1.96756	2.08409	1.71249	2.19404	2.32321	2.13072	1.5473	1.55489	1.86105	1.28558	1.50608	1.51453	1.7959	2.33325	0.589033	1.54462	1.7231	1.23164	1.11161	2.38514	1.80355
AT3G08505			zinc finger (CCCH-type/C3HC4-type RING finger) family protein	7.81549	7.22442	9.76521	7.91	6.39278	5.58421	7.13064	5.32846	6.1767	8.02215	7.89984	7.84782	8.77549	7.166	10.6531	9.40712	6.8807	6.67571	7.70405	6.43291	8.38463	5.6064	7.35793	8.52177
AT3G08510	PLC2	phospholipase C 2, ATPLC2	phospholipase C 2	281.31	276.86	261.165	264.925	168.601	157.735	192.253	199.455	207.638	215.241	195.816	244.538	324.749	315.693	311.044	281.558	181.327	224.127	201.85	238.041	236.309	318.912	284.619	269.585
AT3G08520			Ribosomal protein L41 family	56.7989	58.3024	41.7216	85.0623	69.3605	51.6353	68.7238	72.3604	57.1943	89.7909	84.1396	74.6664	62.9655	51.4252	73.2879	79.5329	59.9978	48.6443	71.4531	61.0667	91.5678	46.6153	67.2565	74.8473
AT3G08530		AtCHC2, CHC2, clathrin heavy chain 2	Clathrin, heavy chain	320.625	338.99	338.217	275.3	324.463	314.819	389.26	403.833	299.785	276.038	299.015	318.128	321.116	325.871	281.652	263.998	280.323	370.649	353.89	372.971	252.913	347.331	361.326	310.887
AT3G08550	KOB1	ABI8, ABA INSENSITIVE 8, ELD1, ELONGATION DEFECTIVE 1	elongation defective 1 protein / ELD1 protein	49.7911	45.8561	43.148	40.4046	51.634	47.3355	57.3194	54.2011	47.8096	47.8948	46.4962	41.4589	42.508	45.5223	47.9773	38.2556	43.5936	47.8589	49.4089	54.5419	43.3917	54.1066	53.2381	45.3592
AT3G08570			Phototropic-responsive NPH3 family protein	3.01692	4.94303	5.89753	5.86294	4.09794	5.75174	9.14184	9.50597	6.32034	7.64127	6.34495	6.09888	5.78511	5.4656	5.21102	6.55648	4.52364	5.03132	7.24638	5.51393	4.90288	4.08397	6.03036	4.23834
AT3G08580	AAC1		ADP/ATP carrier 1	1791.2	1863.24	1640.78	1431.29	2075.66	1720.83	1711.7	1775.72	1719.25	1573.77	1580.07	1503.93	1771.14	1740.22	1531.24	1431.85	1569.92	2061.66	1408.14	1553.37	1516.93	1928.34	1496.74	1372.23
AT3G08590	iPGAM2		Phosphoglycerate mutase, 2,3-bisphosphoglycerate-independent	127.233	124.818	105.113	100.823	131.79	101.465	107.257	114.69	98.085	97.3608	91.0614	96.4609	133.645	133.239	104.066	93.9287	108.139	136.852	98.7987	104.328	103.529	123.727	96.3957	90.9439
AT3G08600			transmembrane protein, putative (DUF1191)	19.3368	16.933	17.4457	18.0261	21.6137	21.946	23.1746	24.0207	23.3661	18.6152	25.5052	23.9695	16.7126	18.0729	21.7425	19.812	18.4993	16.9347	18.2113	25.3181	19.0668	15.2484	17.641	18.6667
AT3G08610			NADH dehydrogenase ubiquinone 1 alpha subcomplex subunit	147.425	156.909	159.563	193.219	155.979	158.089	188.825	185.025	175.581	184.367	186.486	175.343	152.844	150.802	181.538	192.76	177.517	142.35	189.874	181.11	189.602	138.468	158.049	179.453
AT3G08620			RNA-binding KH domain-containing protein	7.05532	7.88349	10.4784	12.3221	8.73446	9.64207	11.4959	12.6817	10.0312	9.68847	12.088	9.30527	6.4279	8.59921	10.8328	9.3216	9.73773	10.7008	10.7361	10.9589	9.33205	7.87796	9.36055	9.89697
AT3G08630			alphavirus core family protein (DUF3411)	16.5337	17.9977	18.5429	19.0397	19.4828	21.7784	22.2375	24.2338	19.8229	18.7104	22.1196	24.1489	13.9458	15.4494	13.7591	15.707	16.3803	17.6464	18.5355	19.7812	15.6087	13.5327	20.2287	17.6973
AT3G08640		RER3, RETICULATA-RELATED 3	alphavirus core family protein (DUF3411)	98.2281	106.871	93.4553	90.5079	141.484	133.183	80.3111	96.914	118.842	134.067	97.1305	98.0305	131.632	132.875	83.0682	98.3472	126.138	150.694	70.0229	74.484	127.664	139.532	89.2403	91.8683
AT3G08650			ZIP metal ion transporter family	70.7195	66.7942	64.626	59.3449	61.5861	58.6901	57.2737	52.2615	59.1814	56.2026	63.0984	56.9752	70.2318	64.8827	57.1158	58.8943	52.7837	60.3268	55.1106	60.1478	71.3641	60.9696	52.7431	50.319
AT3G08660			Phototropic-responsive NPH3 family protein	7.863	12.9533	11.6305	10.1956	12.8558	18.9305	23.7231	19.7792	20.9721	20.6862	18.2574	17.6912	11.7659	10.1053	15.017	13.3125	12.0234	9.20364	15.8658	18.173	10.8479	8.09545	14.8959	16.6152
AT3G08670			serine/arginine repetitive matrix-like protein	51.3114	52.827	49.4844	44.5186	63.6468	73.0229	80.3568	76.0904	78.2143	67.4622	68.1894	59.4416	53.0442	52.2754	47.4639	43.6433	53.1171	59.1733	68.8597	69.7512	47.4182	47.9444	59.8535	60.6443
AT3G08680			Leucine-rich repeat protein kinase family protein	56.8227	61.4203	68.4662	60.279	67.7682	63.7717	87.876	89.9444	72.7797	61.392	79.0987	74.8682	50.1377	56.6479	56.1147	61.7164	57.974	54.3383	80.3776	72.9676	45.7128	52.125	63.8588	60.3512
AT3G08690	UBC11	ATUBC11	ubiquitin-conjugating enzyme 11	12.9941	11.7872	12.1791	13.6139	15.4082	14.0164	11.7473	15.2607	11.9225	14.5446	11.0849	12.1529	11.9335	14.5749	11.8852	11.2885	16.3089	19.119	19.241	15.2552	13.7139	16.1184	13.6358	14.9244
AT3G08710	TH9	TRX H9, thioredoxin H-type 9, ATH9, THIOREDOXIN TYPE H 9	thioredoxin H-type 9	16.3674	15.0065	12.0419	12.3221	12.5046	15.8778	9.96461	11.4882	14.532	16.2823	13.9188	11.996	14.7283	15.7895	15.5047	15.2509	15.4994	16.3948	11.0221	11.6941	19.1852	19.1874	14.2433	15.2174
AT3G08720	S6K2	ARABIDOPSIS THALIANA PROTEIN KINASE 2, ARABIDOPSIS THALIANA SERINE/THREONINE PROTEIN KINASE 2, ATPK2, ATS6K2, ATPK19, Arabidopsis thaliana protein kinase 19	serine/threonine protein kinase 2	5.77254	3.87837	3.73053	2.98116	6.11178	5.1747	3.9767	7.03356	5.65	7.56986	3.81199	2.89248	4.72311	4.76114	3.87617	5.44473	5.33313	7.36291	3.73761	3.19348	7.17668	4.68811	3.78022	5.20775
AT3G08730	PK1	ATPK6, ROTEIN-SERINE KINASE 6, ATS6K1, S6K1, ARABIDOPSIS THALIANA PROTEIN-SERINE KINASE 1, ATPK1, P70 RIBOSOMAL S6 KINASE, ARABIDOPSIS THALIANA PROTEIN-SERINE KINASE 6, PK6	protein-serine kinase 1	81.932	76.6296	75.5158	70.1168	90.7166	86.5181	100.172	105.695	81.6378	81.9592	97.7825	86.9763	73.4178	78.7775	77.9085	77.452	81.9493	83.7654	74.3898	81.6061	80.6251	81.8486	84.9425	84.0454
AT3G08740			elongation factor P (EF-P) family protein	229.737	208.9	174.238	200.99	201.15	163.71	158.474	152.564	177.448	160.848	170.586	209.806	225.396	199.604	219.325	225.372	159.375	162.794	136.385	160.271	199.455	217.876	194.974	178.033
AT3G08760	ATSIK		Protein kinase superfamily protein	21.546	20.4819	19.5853	19.9737	18.3588	22.1507	19.2436	23.1255	23.2464	20.9004	21.0662	20.494	17.1597	19.2632	22.4356	19.5269	20.4992	19.5363	20.5378	20.3786	22.0274	21.7973	19.8462	20.7859
AT3G08770	LTP6		lipid transfer protein 6	5.89131	4.76558	6.69301	40.8021	5.31561	2.53151	5.02801	7.82217	5.02755	4.21341	5.59259	3.54273	5.03053	5.7571	5.21102	4.47551	4.80934	3.01879	42.2197	4.75576	4.19232	1.98157	4.88279	3.6071
AT3G08780			BRISC complex subunit Abro1-like protein	16.3436	15.8684	16.8971	16.2771	15.6424	16.1756	19.655	19.4169	19.7511	16.2347	19.5615	15.875	16.9361	16.081	17.3016	18.8427	16.1423	17.4746	18.2685	18.3798	15.964	12.5177	17.7535	17.6748
AT3G08800	SIEL		ARM repeat superfamily protein	8.67068	8.99884	8.58571	9.83782	7.49337	10.4425	9.80463	9.82567	8.16378	7.80791	8.75252	9.41738	7.96501	7.23888	9.65193	9.15056	9.49964	6.43028	9.87796	9.21285	8.90571	8.09545	9.02303	8.20615
AT3G08820			Pentatricopeptide repeat (PPR) superfamily protein	2.18549	2.73768	1.8927	3.79601	3.16127	3.76004	3.49676	2.81343	3.04047	3.14221	2.55804	3.36335	3.35369	3.18219	3.67081	3.13571	4.66649	4.90861	3.83295	3.26241	3.50544	4.05981	2.40764	4.21579
AT3G08840			D-alanine-D-alanine ligase family	30.6443	34.9561	28.747	28.7781	32.1044	34.2684	35.6532	36.2122	29.0879	31.6839	29.8188	31.8173	38.2879	36.0972	31.7538	34.1792	29.3322	33.5503	37.643	42.3883	27.9962	34.7258	31.5469	27.9775
AT3G08850	RAPTOR1		Regulatory-associated protein of TOR 1	82.122	86.7691	86.6526	74.3699	84.0662	85.8666	86.8704	88.3884	81.0153	76.8888	80.8543	79.8684	85.2396	83.5872	79.5771	72.1783	77.3781	90.0239	80.6064	79.2168	73.2353	93.448	82.2874	76.2676
AT3G08870		LecRK-VI.1, L-type lectin receptor kinase VI.1	Concanavalin A-like lectin protein kinase family protein	5.58249	4.05582	3.09963	0.735352	4.82386	6.96165	1.41699	1.3854	2.89682	3.57069	3.0847	1.63683	4.55543	5.12552	4.33823	4.01941	9.19013	7.97649	3.64226	2.29747	8.21884	9.30372	2.18263	5.07248
AT3G08880			plectin-like protein	9.92971	8.61861	8.9423	12.5606	9.36671	12.0061	10.376	11.339	10.6057	9.64086	11.9375	12.0632	7.6017	9.83807	9.1642	11.0605	13.0471	8.05012	12.4714	13.6699	10.54	9.49705	11.8357	12.2416
AT3G08890			hypothetical protein (Protein of unknown function, DUF538)	13.8731	12.8265	12.7003	12.7991	16.2278	14.2397	20.0435	16.774	12.0901	15.2111	14.7213	14.8212	11.8218	11.6114	14.9143	12.2008	13.5471	13.8423	18.0206	20.9299	12.1506	12.5419	15.9534	15.4203
AT3G08910			DNAJ heat shock family protein	15.0609	16.8063	18.6252	17.8869	17.3518	16.0453	18.6951	19.2251	18.3865	17.6868	17.4047	16.458	16.2374	15.911	16.6855	17.1894	17.2613	16.223	20.4996	19.5974	14.9929	15.2484	16.921	16.1418
AT3G08920			Rhodanese/Cell cycle control phosphatase superfamily protein	43.0446	43.8282	45.7539	46.5657	31.2848	25.7618	28.3626	27.3243	39.3346	38.492	46.8473	47.2663	45.4704	43.0203	54.3948	56.4997	33.9987	29.5744	28.0893	31.797	45.9497	52.6566	42.8425	40.4446
AT3G08930			LMBR1-like membrane protein	78.4162	76.9084	68.96	67.6722	81.9821	72.39	85.7505	84.8717	74.7189	73.5086	65.5812	70.451	72.1602	79.239	71.8247	59.949	71.4735	77.6542	82.2655	86.6146	64.3769	68.6784	77.2921	72.0743
AT3G08940	LHCB4.2		light harvesting complex photosystem II	1802.12	1628.21	1580.7	1460.05	1224.18	1167.6	935.759	919.67	1298.66	1245.29	1634.34	1538.62	1949.92	1922.75	1948.97	1805.06	1318.78	1443.01	1149.98	1198.29	1696.99	1848.32	1347.11	1419.46
AT3G08943			ARM repeat superfamily protein	61.1936	69.9121	68.1919	67.5729	78.4228	76.2245	80.6311	76.538	70.6729	66.4386	67.0609	63.0965	56.3699	57.1094	50.6726	47.6342	66.2356	73.6782	58.772	58.5166	59.4267	70.0558	59.8535	55.4817
AT3G08947			ARM repeat superfamily protein	8.2906	7.35117	10.835	8.94347	9.53063	7.8179	7.97626	10.3159	10.8451	7.35562	8.35126	9.32769	8.21654	7.09313	6.46885	6.52797	7.57115	7.28928	8.35241	8.24792	8.64517	13.2427	6.63789	8.5894
AT3G08950	HCC1		electron transport SCO1/SenC family protein	15.0846	15.2093	13.578	11.8849	17.867	17.6647	15.9525	12.8096	16.567	16.8775	14.0692	14.014	13.1632	13.8219	13.4254	13.2555	17.4993	17.7201	14.9886	16.1053	14.7323	10.6087	12.1057	14.4735
AT3G08960			ARM repeat superfamily protein	46.1328	43.524	46.0007	45.095	45.8501	42.3842	51.1486	49.0431	47.0435	39.5156	42.7845	47.0645	43.6259	45.1094	40.3276	38.2271	44.1888	44.2757	48.4745	48.1779	38.8441	41.7097	47.1853	42.2932
AT3G08970	ATERDJ3A		DNAJ heat shock N-terminal domain-containing protein	4.98861	5.01907	1.8104	2.56379	8.00854	5.95649	3.70245	2.19532	4.50085	3.6421	3.18502	2.24223	4.02443	4.15385	3.10607	2.45155	3.5951	4.63864	5.93059	2.87184	3.60018	4.68811	2.63266	4.17071
AT3G08980			Peptidase S24/S26A/S26B/S26C family protein	6.20013	5.72884	6.69301	8.26774	8.73446	7.46423	8.22766	7.95006	6.7034	7.71269	7.49858	6.79397	5.86896	6.85021	6.46885	7.81076	10.5234	6.99477	6.63616	6.54779	8.02935	7.85379	6.99791	7.50727
AT3G08990			Yippee family putative zinc-binding protein	4.15718	4.4107	4.82775	4.94872	5.33903	7.38977	5.53082	5.43503	5.65	4.99896	5.6929	5.0226	4.22006	3.81377	5.21102	3.27824	6.59499	4.73681	8.71473	7.23703	5.5187	4.32563	5.31031	4.95976
AT3G09000		BASIC PROLINE-RICH PROTEIN2, BPP2	proline-rich family protein	28.5063	25.1207	26.2234	23.4716	27.8426	31.7928	27.197	25.3208	28.7288	22.0192	28.0382	21.1443	22.3579	23.0041	19.2012	19.0993	24.4038	30.1143	23.9893	24.1694	26.1487	21.4106	17.5735	21.3044
AT3G09010			Protein kinase superfamily protein	5.05988	4.38535	3.40137	4.21337	3.39543	4.67212	1.55411	1.93956	4.97967	3.83254	3.88722	2.98217	3.91264	2.93928	4.67195	5.44473	3.45225	5.05587	2.44089	1.70013	5.42396	2.46488	3.08268	4.32852
AT3G09020			alpha 1,4-glycosyltransferase family protein	1.94793	1.92651	1.2618	0.357739	0.843004	0.446737	0.0457092	0.0426277	0.861865	1.19023	0.376183	0.134534	2.43142	2.69636	3.49112	3.1072	0.642833	1.39895	0.800916	0.528418	2.20274	1.95741	0.810048	2.34461
AT3G09030			BTB/POZ domain-containing protein	12.6853	13.4095	14.5107	12.9382	14.1203	17.5158	19.4264	13.9819	16.7585	14.5208	19.5364	15.1351	12.8279	12.5344	15.1196	14.9944	15.7375	17.1556	16.762	14.8876	11.1085	14.2335	10.8006	15.0145
AT3G09032			josephin-like protein	2.18549	1.87582	2.27672	3.79601	2.69293	2.71765	3.31392	3.19707	3.97416	2.71372	3.26025	4.14813	1.84453	1.53037	1.38618	2.13798	1.23805	0.80992	2.02136	3.00969	2.15537	2.0299	2.20513	2.52497
AT3G09035			Concanavalin A-like lectin family protein	10.5949	10.9507	16.2662	14.9257	13.652	14.6679	24.8201	20.5039	19.6793	17.4964	24.0005	23.7901	9.08291	10.5911	14.4266	12.5998	9.76154	8.78641	13.1579	17.254	9.9005	9.27956	16.7185	15.6007
AT3G09040		mitochondrial RNA editing factor 12, MEF12	Pentatricopeptide repeat (PPR) superfamily protein	2.63684	2.56023	2.96248	3.93513	3.60618	2.97825	2.55972	2.66423	4.16568	3.38025	2.55804	3.43062	2.82269	3.20648	3.20875	3.5348	2.66657	2.50339	3.2418	2.73399	3.03173	4.66394	2.79016	3.08858
AT3G09050			8-amino-7-oxononanoate synthase	11.4738	11.4577	9.13432	13.3953	6.43961	5.50976	7.40489	6.33021	8.57077	9.73608	10.6836	11.5475	12.9396	13.1174	15.094	15.5075	7.47591	5.74307	6.94127	7.21405	13.856	8.55459	11.4757	11.2947
AT3G09060			Pentatricopeptide repeat (PPR) superfamily protein	1.87667	3.3207	2.71561	2.44455	3.18468	2.02893	3.35963	2.40846	2.01102	2.49948	2.70852	2.21981	3.43753	2.11336	3.15741	3.64882	2.69038	2.4543	2.746	3.33133	1.98957	2.70654	2.31764	2.75041
AT3G09070	OPS		LOW protein: UPF0503-like protein, putative (DUF740)	10.1198	10.4691	18.5704	16.933	9.64771	11.8385	12.5929	11.6373	14.9151	13.8305	17.4047	14.0812	6.9589	7.38463	8.67647	11.9727	12.571	9.62087	10.3166	10.3846	9.02414	9.25539	13.9733	9.33336
AT3G09080			Transducin/WD40 repeat-like superfamily protein	0.142532	0.304186	1.06978	1.82844	0.65567	1.02377	0.639929	0.511532	1.10127	0.57131	0.576814	1.07627	0.670738	0.558705	0.513401	0.997725	0.666642	0.0981722	1.20137	0.804114	0.426337	0	0.967557	1.2174
AT3G09085			transmembrane protein (DUF962)	4.29971	4.30931	3.15449	3.35877	4.42577	4.1137	4.41094	3.51678	3.25594	4.40385	4.71483	4.0136	4.08032	3.76519	5.00566	3.81986	3.64272	4.81044	4.93898	3.92867	5.02131	3.93898	3.73522	4.17071
AT3G09090	DEX1		defective in exine formation protein (DEX1)	69.9356	68.6954	59.7982	60.9746	71.0933	60.719	70.735	62.1724	57.721	56.8692	57.556	60.3161	67.0738	66.3402	59.0667	54.6183	58.9502	73.3592	61.3463	62.1236	59.3319	69.2342	64.8263	56.1805
AT3G09100			mRNA capping enzyme family protein	37.3433	35.6912	42.6542	37.2645	36.1789	34.1195	38.83	36.7877	39.2627	38.1112	37.0164	42.1988	34.1517	39.0851	35.938	38.7972	38.2843	42.0422	40.9421	38.8272	38.1098	35.6683	40.9749	35.4397
AT3G09150	HY2	ARABIDOPSIS ELONGATED HYPOCOTYL 2, GUN3, GENOMES UNCOUPLED 3, ATHY2	phytochromobilin:ferredoxin oxidoreductase, chloroplast / phytochromobilin synthase (HY2)	17.1513	15.0319	14.7301	18.1851	11.2401	9.15811	9.71321	8.65341	12.4492	13.4972	14.9721	16.2114	14.337	14.5263	17.4813	18.3296	12.4519	7.16657	10.3547	10.2008	13.7849	12.8802	16.9435	15.0822
AT3G09160			RNA-binding (RRM/RBD/RNP motifs) family protein	1.94793	1.1914	2.68818	2.20606	1.26451	1.63804	1.64553	0.831239	1.22098	2.0948	2.28218	3.47546	3.01832	1.77328	3.72215	4.50402	1.80946	2.1107	2.47902	2.06772	2.67645	1.03912	3.10518	3.62964
AT3G09162			hypothetical protein	1.73414	1.62233	2.63332	2.34518	1.68601	1.84279	1.53126	1.3854	2.32225	2.11861	1.85584	2.26466	2.79474	2.79353	4.1072	3.73434	1.78565	2.2825	1.94508	2.52722	2.79488	1.78825	2.63266	3.11112
AT3G09180			mediator of RNA polymerase II transcription subunit	16.3674	14.0179	14.0992	12.7991	18.5929	15.2077	16.5467	15.3673	14.0292	14.735	13.994	14.2382	13.6383	14.5992	14.5036	12.1722	16.7137	17.6955	16.3806	14.6808	12.5296	16.0701	14.1533	13.3463
AT3G09190			Concanavalin A-like lectin family protein	1.97169	1.26744	2.77047	3.16003	1.26451	1.84279	1.98835	1.79036	2.10678	2.04719	2.03139	1.95074	2.96243	2.62349	3.02906	2.48006	1.71422	1.39895	2.47902	1.95285	3.03173	3.33484	3.3527	1.93881
AT3G09200			Ribosomal protein L10 family protein	642.984	602.745	674.924	721.817	711.332	671.148	681.479	666.014	696.626	626.108	768.692	655.943	589.914	612.293	602.065	632.672	635.667	670.958	596.282	594.539	652.13	711.843	574.931	558.942
AT3G09210	PTAC13		plastid transcriptionally active 13	83.001	80.9135	77.5182	85.9765	63.7873	61.3333	65.1814	60.0837	70.5532	67.1051	78.0705	73.9937	82.5846	79.1904	93.3106	81.6709	61.4739	49.1597	61.0031	66.5117	74.5617	70.7808	71.5542	71.7136
AT3G09230	MYB1	AtMYB1, myb domain protein 1	myb domain protein 1	4.60853	5.14582	4.00484	6.24055	4.89411	5.49114	5.73651	5.03006	6.22458	5.21321	4.71483	4.91049	4.61132	5.24697	4.8003	6.2144	6.54737	5.05587	6.27384	6.04235	6.37137	3.47983	5.51283	5.54591
AT3G09250			Nuclear transport factor 2 (NTF2) family protein	26.8197	28.0358	24.029	27.7049	25.3135	24.0866	20.5234	22.1664	23.6774	22.8048	21.3923	28.9472	31.888	28.1296	28.8018	32.0697	24.5467	22.506	23.8749	25.1113	24.2539	25.8571	25.6515	26.1289
AT3G09260	PYK10		Glycosyl hydrolase superfamily protein	137.686	219.851	104.071	84.9232	69.501	24.8125	101.337	127.542	78.0946	87.8151	33.0289	35.1582	227.436	315.401	44.4862	15.2509	25.88	120.04	115.179	98.9061	81.4304	181.362	36.5197	10.5958
AT3G09300	ORP3B		OSBP(oxysterol binding protein)-related protein 3B	54.4709	52.8777	48.1677	41.9747	54.2567	54.6508	70.8036	66.7549	49.0306	38.8015	52.5904	52.4683	46.0294	50.4049	45.4873	33.9512	40.2366	50.6078	47.6545	60.6302	36.6413	52.2217	52.0456	44.6604
AT3G09310			membrane protein insertion efficiency factor	2.44679	1.41954	1.09722	1.78869	2.01384	1.8614	0.937039	2.02481	1.81949	1.38067	1.7806	1.65925	2.26374	1.82187	2.18195	2.39454	1.97612	1.69347	1.48741	1.83798	1.72903	1.59492	1.57509	1.19485
AT3G09320			DHHC-type zinc finger family protein	10.096	10.393	11.0819	10.8514	10.2331	12.6762	13.8042	12.4899	14.0771	12.6164	12.3639	13.005	10.9274	11.0769	13.1174	12.5998	12.2138	11.3389	13.6537	13.3483	11.9611	11.4786	9.76558	13.5942
AT3G09350	Fes1A		Fes1A	14.5857	14.0686	13.0843	14.7468	20.1618	16.976	14.1013	15.7296	13.6701	16.0681	12.9658	13.1619	14.7003	15.1093	15.017	13.17	12.2614	17.082	13.8825	13.6699	13.4533	11.9136	14.9409	12.5121
AT3G09360			Cyclin/Brf1-like TBP-binding protein	12.1865	10.317	13.6055	15.661	11.5211	13.4766	14.7869	14.3442	11.5873	11.3072	10.6585	11.413	11.4864	13.3603	12.0392	13.1415	11.8329	13.2287	14.55	14.4511	10.8716	12.0103	13.7933	14.9469
AT3G09370	MYB3R-3	myb domain protein 3R3, AtMYB3R3	myb domain protein 3r-3	6.20013	5.37396	6.96732	7.25415	6.72062	6.6266	8.09053	7.65166	6.12882	6.49865	6.94685	6.68186	5.8969	5.51418	6.39184	7.58271	6.73784	7.31383	7.37987	7.8114	6.75034	6.9355	7.22293	6.74076
AT3G09390	MT2A	ARABIDOPSIS THALIANA METALLOTHIONEIN-K, ATMT-1, ATMT-K, ARABIDOPSIS THALIANA METALLOTHIONEIN-1	metallothionein 2A	110.177	116.123	98.6122	98.5968	117.459	112.745	86.779	87.2162	97.3908	117.88	85.1929	87.1556	117.323	106.664	131.867	119.613	138.471	136.803	104.577	95.6896	156.253	125.878	89.0603	99.5784
AT3G09405			Pectinacetylesterase family protein	18.6717	8.8214	4.16942	4.57111	14.8228	12.0433	3.42819	4.32671	10.3663	13.5924	3.61136	3.56515	8.35628	7.65184	6.00679	7.44018	11.1662	11.5107	7.6087	7.67355	17.4561	7.12883	4.99529	14.2931
AT3G09410			Pectinacetylesterase family protein	43.5197	48.7965	46.8511	46.1284	37.1156	43.4452	43.0352	34.6563	41.3456	44.8002	41.8065	39.3064	48.4608	49.409	49.2351	44.6696	46.284	40.226	53.7758	47.9482	46.8971	43.3771	46.1727	47.0726
AT3G09440			Heat shock protein 70 (Hsp 70) family protein	391.748	355.34	314.901	283.17	592.234	413.604	441.505	487.021	369.597	300.676	284.219	281.983	353.898	362.503	329.038	314.454	316.655	499.402	400.896	391.351	320.771	448.705	336.665	341.231
AT3G09450			fusaric acid resistance family protein	5.55874	5.32326	6.93989	4.21337	8.26612	5.84481	4.34238	4.88087	5.98517	7.42703	9.75568	9.79856	5.92485	5.95143	3.77349	4.50402	6.69023	7.28928	3.98551	2.48127	7.72144	9.08623	8.16798	7.05638
AT3G09455			dolichyl-diphosphooligosaccharide-protein glycosyltransferase subunit	10.5711	10.4184	8.22911	11.5868	12.9729	12.6203	15.3583	16.0493	9.21717	13.1163	13.4423	11.2336	11.0392	9.06074	13.2457	11.5166	13.1186	9.44907	16.743	17.1851	14.3297	11.3336	13.1408	12.2867
AT3G09470			Major facilitator superfamily protein	26.9623	27.4782	23.0689	20.252	24.4237	18.5954	22.2832	21.6548	18.1231	22.1383	21.4424	20.0007	24.3981	26.4049	25.9524	22.2065	19.785	26.4819	22.4256	25.7776	21.8616	27.017	21.6238	23.1756
AT3G09480			Histone superfamily protein	1.99544	1.87582	3.31908	3.35877	2.62268	2.17784	4.45665	3.06919	2.27437	2.14241	2.85899	2.19739	2.76679	2.79353	1.92525	1.96694	2.92846	1.74256	3.10832	3.05563	2.74751	0.845793	1.89011	2.00645
AT3G09490			Tetratricopeptide repeat (TPR)-like superfamily protein	5.03612	3.72628	1.92013	1.41108	3.69985	4.09509	1.43984	1.19357	2.22648	2.71372	1.52981	1.03143	4.86285	4.0081	2.07927	2.50857	3.07131	4.78589	2.66972	1.815	4.64234	5.50974	1.86761	2.20935
AT3G09500			Ribosomal L29 family protein	308.486	319.015	316.739	364.993	345.608	354.784	351.504	328.51	343.812	318.982	379.318	342.546	299.205	292.689	315.613	329.591	328.726	305.855	302.746	301.474	349.028	333.267	287.769	272.11
AT3G09540			Pectin lyase-like superfamily protein	34.5164	33.6886	32.2033	25.0815	27.7723	23.4165	17.5752	19.4169	29.5907	29.0178	27.4112	30.9204	38.0085	32.332	29.2382	31.3286	32.9035	37.0355	18.8787	19.4596	32.5201	33.6867	29.0942	29.6909
AT3G09550			Ankyrin repeat family protein	4.91735	4.79093	3.94997	4.90897	4.49602	3.83449	3.93099	2.96262	5.4106	5.37984	3.88722	4.95534	6.26022	4.63968	6.8539	6.75602	6.45214	5.3013	3.71854	4.06652	5.75555	6.98383	4.68028	4.46378
AT3G09560	PAH1	ATPAH1, PHOSPHATIDIC ACID PHOSPHOHYDROLASE 1	Lipin family protein	23.3039	22.9407	24.6325	24.9225	17.9607	18.4279	16.9581	17.0511	22.5282	19.853	21.2669	21.6824	25.6278	23.247	21.9992	22.064	18.6898	19.2908	21.2243	18.15	20.9142	19.2116	23.3564	20.3576
AT3G09570			Lung seven transmembrane receptor family protein	36.9632	36.9333	29.8991	27.1881	35.3359	29.0193	34.2819	34.1234	31.4102	33.4455	27.5115	28.5212	35.5212	33.7895	31.1377	27.6227	29.7846	38.9007	30.7018	34.6688	28.4225	36.4658	33.9995	26.8729
AT3G09580			FAD/NAD(P)-binding oxidoreductase family protein	34.4214	37.6937	42.9285	36.9465	14.8228	20.2707	22.6489	21.1433	31.1708	28.1608	34.8596	35.6291	36.9465	33.0608	44.5375	35.69	16.7137	13.1551	21.5675	23.572	29.3699	29.7477	32.4694	32.9824
AT3G09600	RVE8	LCL5, LHY-CCA1-LIKE5	Homeodomain-like superfamily protein	7.05532	9.04954	8.0371	9.30121	10.1395	10.8706	10.7188	9.101	7.25403	9.56945	9.75568	9.59676	7.23838	7.94333	9.60059	8.66595	8.16636	4.83498	8.92449	6.82348	7.88724	4.76061	6.7054	5.02739
AT3G09630		SAC56, Suppressor of Acaulis 56	Ribosomal protein L4/L1 family	462.492	424.695	411.127	410.406	516.691	446.309	437.277	439.448	426.743	406.202	457.238	411.069	410.715	410.819	350.062	352.938	397.033	471.3	311.556	342.484	408.479	481.788	365.557	334.874
AT3G09650	HCF152	CRM3	Tetratricopeptide repeat (TPR)-like superfamily protein	32.711	33.0549	34.7817	33.2896	28.6153	22.4671	24.2487	22.5287	30.1892	28.8036	34.2327	28.7454	35.6609	32.2592	35.553	38.8828	27.4752	26.9728	22.3303	19.4596	30.6489	37.0457	32.0869	31.0887
AT3G09660	MCM8	AtMCM8	minichromosome maintenance 8	5.8438	5.39931	6.00725	5.18721	5.50294	7.11056	7.29062	6.20232	5.4106	6.47485	5.84338	5.98676	6.56764	6.34009	6.5972	6.84154	4.42841	5.66944	6.19756	6.01937	5.63713	5.07476	6.59289	6.67313
AT3G09670			Tudor/PWWP/MBT superfamily protein	12.519	12.1675	13.0294	10.9707	12.1767	9.84683	10.9931	9.07969	11.4676	11.2834	11.7871	11.2784	11.9056	12.5587	10.0883	13.4265	12.4995	9.32636	9.28681	9.48855	12.1743	10.802	12.1957	11.0242
AT3G09680			Ribosomal protein S12/S23 family protein	0.427595	0.354884	0.411456	0.874472	2.85685	1.41467	1.69124	2.0035	1.38856	0.928379	1.45457	0.76236	0.503053	1.16599	0.2567	0.39909	1.02377	0.638119	1.27765	0.73519	0.805304	1.4016	0.810048	0.270532
AT3G09690			alpha/beta-Hydrolases superfamily protein	19.2893	17.4654	20.7922	19.4769	21.2859	23.2489	23.4031	24.1486	18.0513	19.6388	20.0129	16.6598	20.2898	18.996	18.0204	21.6649	20.9516	22.1133	25.9153	24.1464	20.2984	17.1575	20.3862	20.5154
AT3G09700			Chaperone DnaJ-domain superfamily protein	7.43541	5.34861	5.70552	9.28133	9.83505	9.43732	10.1932	8.6321	8.52289	6.54626	8.72745	7.1303	5.67332	5.41701	6.46885	7.46868	8.78539	6.08667	10.717	7.9033	8.62149	4.15647	7.58295	5.68118
AT3G09710	IQD1		IQ-domain 1	10.5949	13.4095	12.5905	11.7855	14.3779	12.4528	15.9982	14.7279	16.6867	14.1875	15.5991	17.31	11.9335	11.1012	10.7301	10.7184	14.2138	10.3817	12.2426	13.5091	11.8427	12.2277	12.9383	12.6248
AT3G09720		AtRH57, RNA helicase 57, RH57	P-loop containing nucleoside triphosphate hydrolases superfamily protein	18.6004	16.3247	18.7349	19.298	29.7159	26.4692	23.4717	23.9994	21.2354	18.9961	22.1948	18.0051	19.0322	18.2672	17.892	14.9374	24.9753	25.8193	20.5759	17.9662	22.3353	20.734	16.336	15.8938
AT3G09730			POLAR LOCALIZATION DURING ASYMMETRIC DIVISION AND protein	2.85063	3.06721	4.08713	4.09412	4.14477	4.67212	6.9478	5.52028	5.50636	4.59429	5.19133	5.20198	2.82269	2.89069	3.02906	3.93389	3.28559	3.16605	4.46224	4.54899	2.84225	3.86648	4.00524	3.35911
AT3G09735			S1FA-like DNA-binding protein	25.1331	22.9407	20.7374	22.9947	30.4886	28.6284	27.8598	27.3243	26.7657	32.5647	32.1511	23.9246	21.4916	21.9596	23.6421	25.0001	25.7133	23.2668	27.7841	29.04	29.3462	29.2403	26.8441	28.3608
AT3G09740	SYP71	ATSYP71	syntaxin of plants 71	88.7023	92.1684	82.5929	80.4316	95.7746	86.4808	100.286	98.8535	85.588	82.959	92.0144	82.0209	81.9418	89.2714	81.143	70.4964	89.6395	86.2933	95.0229	99.1588	82.2831	90.6932	91.5354	89.4786
AT3G09760			RING/U-box superfamily protein	16.5574	18.9863	15.9645	15.7008	12.9963	15.5055	15.4269	12.1276	17.764	16.4252	13.367	17.9379	18.7248	16.5182	16.0181	15.3935	14.5233	16.5911	14.016	13.8767	17.1009	19.3082	15.3459	16.6828
AT3G09770	LOG2	ABA insensitive RING protein 3, AtAIRP3, AIRP3	RING/U-box superfamily protein	20.2395	24.5377	28.4727	22.3785	19.7403	22.6347	20.4549	22.7632	24.228	26.7802	22.1697	22.5345	23.4479	21.498	22.949	21.6364	23.5944	24.6903	25.8391	25.2032	21.7432	19.6707	23.1989	23.5589
AT3G09780	CCR1	ATCRR1	CRINKLY4 related 1	5.82005	5.45	6.47357	8.08887	4.40235	5.21193	8.34193	6.6286	7.08645	5.92734	7.29795	7.37695	3.71701	3.98381	6.00679	5.13116	4.47602	2.35613	7.47521	8.01817	3.43438	4.66394	6.05286	6.53786
AT3G09790	UBQ8		ubiquitin 8	0.80768	1.44488	1.23437	1.49058	1.00692	2.19646	0.548511	0.170511	1.26886	0.642724	0.702208	0.717515	1.14584	1.06883	0.616081	0.655648	2.09516	1.12898	1.43021	0.436519	1.87115	0.894124	0.135008	0.586153
AT3G09800			SNARE-like superfamily protein	19.8119	19.4679	19.695	24.2269	15.9234	19.4144	24.4316	25.2143	19.6314	20.829	21.944	23.0053	17.6907	17.5871	21.5628	20.6957	18.2612	17.9164	23.1312	24.6289	17.4325	14.6685	23.1764	22.2287
AT3G09810	IDH-VI		isocitrate dehydrogenase VI	41.5955	43.5747	38.1557	32.3157	46.2481	46.9818	45.1607	45.1001	41.8483	39.8727	41.0039	38.544	39.5456	40.4697	32.4983	33.1245	41.4508	44.4475	38.0816	38.2069	41.9705	43.7396	38.9948	38.7763
AT3G09820	ADK1	ATADK1	adenosine kinase 1	731.829	750.174	680.219	675.252	761.678	635.297	733.77	774.097	660.859	664.981	619.197	684.352	701.704	671.442	579.501	554.222	538.385	705.293	547.731	642.556	561.51	642.247	645.653	545.844
AT3G09830		PCRK1, PATTERN-TRIGGERED IMMUNITY (PTI) COMPROMISED RECEPTOR-LIKE CYTOPLASMIC KINASE 1	Protein kinase superfamily protein	26.5347	24.6137	16.76	13.3953	17.7031	19.5634	9.75892	16.2838	20.3017	24.2093	14.6962	12.9825	26.1308	23.7814	13.6821	20.04	16.5232	23.3404	12.7002	12.6131	32.6148	25.7121	12.5107	17.9453
AT3G09840	CDC48	ATCDC48, CDC48A	cell division cycle 48	439.259	421.399	375.851	326.496	450.258	338.366	361.491	362.207	368.064	319.029	331.392	335.371	426.45	419.126	322.878	302.938	306.298	465.631	339.836	372.098	316.153	458.202	352.371	298.172
AT3G09850			D111/G-patch domain-containing protein	54.6609	53.6382	47.3448	54.1179	51.4467	51.2817	55.4224	54.3929	52.7892	52.0606	48.026	56.1007	54.8328	53.9029	52.2385	54.7323	50.5695	54.9764	54.9581	59.5734	51.3263	61.7187	56.7934	51.3335
AT3G09860			actin T1-like protein	73.7127	75.5903	69.9749	90.3688	57.6053	60.3467	67.1011	65.5613	70.9602	69.4856	73.9576	76.1238	77.4143	73.3119	89.1263	87.0871	68.9498	49.6506	68.7834	70.0958	78.1145	57.8522	68.1115	73.179
AT3G09880	ATB' BETA		Protein phosphatase 2A regulatory B subunit family protein	25.1331	25.577	22.5752	24.3461	22.925	21.5923	24.4544	25.8963	19.1047	24.3521	20.1634	23.2968	23.364	22.834	26.1064	23.5748	20.0707	22.2851	24.3707	26.352	20.9379	22.3531	25.449	23.8068
AT3G09890			Ankyrin repeat family protein	15.6072	17.3133	17.144	18.6024	19.7638	17.9625	19.2436	16.8806	19.0568	19.8292	21.9691	15.6284	16.5449	15.3037	15.9924	16.4482	18.3088	20.0026	14.2067	16.7486	18.3325	15.8284	16.921	14.6764
AT3G09900	RABE1e	ATRABE1E, RAB GTPase homolog E1E, ATRAB8E	RAB GTPase homolog E1E	17.5552	18.6314	20.8471	21.9811	14.5887	17.4972	18.7636	17.0297	18.7934	20.2101	18.5834	23.0726	17.0479	17.4413	20.5874	20.3821	18.9517	14.4559	21.4912	21.5043	21.6248	17.6892	22.2763	21.5073
AT3G09910	RABC2b	ATRABC2B, ATRAB18C, RAB GTPase homolog C2B	RAB GTPase homolog C2B	7.81549	9.27768	7.04961	7.2144	8.12562	11.2429	9.62179	8.97312	7.78073	9.61705	7.04716	9.01378	10.0052	8.25912	7.31596	8.06732	9.14252	9.1791	10.1449	8.20197	9.61627	12.6869	6.43538	6.04189
AT3G09920	PIP5K9		phosphatidyl inositol monophosphate 5 kinase	37.8422	32.6747	34.2605	31.9381	32.2917	32.7235	28.6597	26.2799	31.7214	33.4693	32.427	33.2748	36.8906	34.494	33.3197	36.0606	28.118	34.0412	27.2883	29.3387	37.8256	37.239	32.9869	30.1418
AT3G09940	MDHAR	MONODEHYDROASCORBATE REDUCTASE 3, MDAR3, AtMDAR3	monodehydroascorbate reductase	51.8103	14.2461	1.5361	0.337864	26.9059	47.2052	0.182837	0.170511	17.8598	30.3747	2.10662	0.313913	19.5911	23.247	3.51679	3.9909	24.6181	68.3278	2.89855	3.58405	50.9473	64.7877	0.832549	8.56686
AT3G09970			Calcineurin-like metallo-phosphoesterase superfamily protein	26.6059	32.5479	26.4429	28.7185	29.3881	26.0969	23.8602	24.0633	23.007	27.8038	25.2544	28.2297	27.5561	28.9069	26.5428	30.3879	25.999	27.1937	23.3791	28.3508	30.6963	29.1194	24.0989	24.9566
AT3G09980		ACIP1, ACETYLATED INTERACTING PROTEIN 1	ankyrin repeat 30A-like protein (DUF662)	41.2392	44.4365	53.1601	52.9255	42.3375	41.5838	49.6402	49.7678	50.1079	51.2989	57.9573	58.0963	42.1726	43.7248	54.9852	54.9889	41.927	36.4464	58.7338	54.6109	46.4708	38.2057	53.1931	53.2047
AT3G10000	EDA31		Homeodomain-like superfamily protein	0.380085	0.354884	0.932633	1.35146	0.421502	0.111684	1.94264	1.74773	0.598517	0.523701	0.45142	0.582981	0.614843	1.1417	0.513401	0.114026	0.0952345	0.392689	3.58505	2.73399	0.30791	0.555807	0.135008	0.180355
AT3G10010	DML2		demeter-like 2	24.3492	22.0535	18.3235	16.6349	17.4455	15.0029	11.0388	10.1241	17.2373	16.1157	15.3232	14.866	20.5972	19.3361	15.556	16.4197	14.809	17.082	14.7407	13.8997	20.5826	20.7098	12.9833	12.9855
AT3G10020			plant/protein	48.9359	32.8775	43.9983	35.3565	13.7925	13.8302	8.95901	9.65516	26.7418	29.6605	23.2481	23.0726	42.6198	41.6843	45.1022	47.0071	19.785	21.8433	21.3768	21.5503	52.179	54.6624	23.4914	29.2851
AT3G10030			aspartate/glutamate/uridylate kinase family protein	17.8877	16.9837	20.079	19.6955	18.7568	21.1642	23.6317	19.7792	18.7934	17.1155	16.6273	19.2384	17.9981	19.0689	16.8652	20.4391	17.8089	20.4689	23.9703	20.884	17.3614	18.6558	16.0434	18.7569
AT3G10040		HRA1, HYPOXIA RESPONSE ATTENUATOR1	sequence-specific DNA binding transcription factor	2.09047	1.87582	2.05728	4.63073	1.19426	1.26575	2.33117	2.32321	2.41801	1.73774	1.70536	2.13012	2.54321	2.18624	2.10494	3.64882	1.83326	1.2517	4.69108	3.65298	2.65277	1.15994	1.91261	1.69083
AT3G10050	OMR1		L-O-methylthreonine resistant 1	59.0081	64.6903	60.2097	55.4296	63.3892	67.4387	51.9714	46.9544	60.953	60.2732	61.2175	54.0378	65.4808	63.1094	61.7108	61.1178	58.2597	69.0396	37.5668	41.0788	70.0851	75.2997	53.3281	52.6185
AT3G10060			FKBP-like peptidyl-prolyl cis-trans isomerase family protein	78.8201	77.2126	79.4932	80.0937	70.8826	56.7728	52.1085	54.3076	63.2034	67.6765	74.8855	82.2227	95.3845	87.4738	96.5193	100.286	66.7118	76.8934	52.4218	61.1127	82.0226	83.5885	79.6547	80.2128
AT3G10070	TAF12	TAFII58, TATA-ASSOCIATED FACTOR II 58	TBP-associated factor 12	11.6638	12.0154	12.8374	11.7855	12.3172	11.2615	10.5817	11.0619	13.3589	11.0929	13.6931	10.4488	11.9615	11.9514	9.54925	11.1745	11.8329	13.5723	9.70634	8.93716	11.0374	10.3428	12.1282	11.926
AT3G10080			RmlC-like cupins superfamily protein	22.0449	30.4186	35.8515	39.3513	26.4844	38.0471	35.6075	45.5903	38.8797	39.3252	40.9789	43.32	26.8854	24.4859	32.7293	36.5167	38.0224	26.3838	36.5752	38.2988	35.0544	18.0758	40.3449	43.6459
AT3G10090			Nucleic acid-binding, OB-fold-like protein	22.0924	22.1042	15.6079	24.2666	25.9692	21.22	27.5855	26.8767	21.2115	25.4709	22.9221	21.9739	21.5475	20.7207	21.2034	21.1518	25.6657	26.7028	21.8154	25.2262	24.2065	26.9204	22.5688	25.2046
AT3G10110	MEE67		Mitochondrial import inner membrane translocase subunit Tim17/Tim22/Tim23 family protein	11.4738	11.5337	11.1367	11.3085	17.5158	19.8798	15.6783	15.282	16.0403	14.2113	14.3451	11.7045	8.88728	10.3482	9.34389	10.2908	19.285	17.8182	11.6896	13.3023	16.1298	16.4084	11.3407	11.8809
AT3G10130			SOUL heme-binding family protein	22.6863	20.5326	16.3485	16.5951	21.3561	18.7443	13.05	16.4116	16.0163	16.9013	17.7308	17.5118	24.985	25.2389	23.1287	22.235	15.9042	25.1812	15.103	17.8284	19.9194	23.2956	18.6311	20.5605
AT3G10140	RECA3		RECA homolog 3	14.6095	15.184	19.3384	19.6955	11.6381	12.0061	14.2156	13.2785	15.6093	15.1635	16.9784	17.9379	13.8899	14.9393	19.2782	19.4984	15.1423	10.9707	13.3295	12.2685	16.2956	15.5626	16.3585	16.1192
AT3G10160	DFC	ATDFC, FPGS2, A. THALIANA DHFS-FPGS HOMOLOG C, folylpolyglutamate synthetase 2	DHFS-FPGS homolog C	65.8734	73.6131	80.9196	71.4484	54.0459	51.9332	51.1943	56.6308	59.6363	57.012	70.0202	78.5679	70.4275	67.4333	74.0067	68.4154	53.3551	48.4725	46.6629	49.7632	62.0795	65.4885	69.8666	65.7619
AT3G10180			P-loop containing nucleoside triphosphate hydrolases superfamily protein	6.12886	6.5907	8.33883	12.978	6.90795	7.50146	8.89044	8.82392	8.02013	8.35541	8.92808	9.55192	6.59559	5.31985	8.34276	8.38089	6.71403	5.74307	6.99848	7.83437	7.43722	8.11961	10.1706	7.75526
AT3G10190			Calcium-binding EF-hand family protein	5.98633	6.54	5.01976	7.59201	5.62003	5.58421	7.63344	9.95356	10.103	8.61726	6.74622	6.41279	6.20432	4.93118	5.21102	6.10038	5.21409	4.85952	10.1831	6.63969	6.70297	5.36474	3.57771	5.14011
AT3G10200			S-adenosyl-L-methionine-dependent methyltransferases superfamily protein	0.85519	0.633721	1.20694	2.02719	0.819587	1.37744	1.9655	3.02656	1.02945	1.07121	1.4295	2.24223	1.00611	0.777329	1.30917	1.7674	1.07139	1.15352	3.20366	1.815	0.402652	0.821627	1.7551	1.10467
AT3G10210			SEC14 cytosolic factor family protein / phosphoglyceride transfer family protein	6.12886	6.31186	5.81524	5.48533	6.67378	6.2357	6.78782	4.66773	7.03857	5.37984	3.81199	4.619	7.09864	7.166	6.39184	4.76057	4.80934	4.88407	5.94966	5.83557	7.01088	6.04138	4.86029	6.04189
AT3G10220	EMB2804		tubulin folding cofactor B	16.2724	14.8037	16.4582	15.502	16.0405	15.5241	16.5696	16.4543	14.9629	14.5208	14.9721	13.4758	16.3492	15.2308	15.1453	14.5953	15.7613	16.8365	16.762	18.6555	14.4718	13.3394	16.0209	13.8197
AT3G10230	LYC	AtLCY	lycopene cyclase	66.111	56.9589	59.2222	51.8522	50.2524	41.6582	37.2759	41.4554	42.9496	44.3718	46.0448	55.5177	67.6607	58.6155	58.3223	53.8201	40.7366	46.5827	40.0458	38.2529	44.2443	59.9305	51.258	44.6378
AT3G10250			histidine-tRNA ligase	8.12431	8.84675	7.29648	9.20184	7.46995	8.17156	8.63904	6.84174	7.15827	7.7603	7.29795	9.10347	7.74143	9.1822	9.1642	8.29537	9.59488	7.0684	13.3486	9.67235	8.31358	4.2773	9.40555	7.59745
AT3G10260			Reticulon family protein	75.2093	81.091	59.4142	59.2654	66.2461	57.2196	43.698	56.1832	55.1594	68.7715	44.8159	53.2306	96.8378	86.3321	62.6349	63.7974	54.0932	67.837	57.5134	63.4561	66.4613	72.5932	57.4234	50.319
AT3G10270	GYRB1		DNA gyrase subunit B	78.9863	72.7259	78.6703	74.0718	54.0928	46.5723	49.5717	49.9809	61.1685	53.3223	60.1893	69.1056	75.5418	73.7491	71.0033	63.0277	44.8555	47.0736	40.0458	42.7789	54.3106	68.1467	68.8541	59.9454
AT3G10300			Calcium-binding EF-hand family protein	18.2203	17.5414	15.7725	14.0711	21.4732	20.9036	15.5411	24.1273	17.2373	17.3297	14.7965	12.3323	19.8147	20.2106	16.3518	16.8758	18.8802	35.2193	21.0336	21.1367	20.6063	22.1839	19.0361	21.5073
AT3G10310			P-loop nucleoside triphosphate hydrolases superfamily protein with CH (Calponin Homology) domain-containing protein	2.66059	3.82768	3.7031	10.9707	3.02076	3.79726	4.57092	5.17926	3.63899	3.45167	4.11293	4.59658	2.96243	2.93928	2.77236	3.42077	3.33321	3.11697	6.04501	4.80171	2.62908	3.98731	4.02774	4.50887
AT3G10330		transcription factor IIB 2, AtTFIIB2, TFIIB2	Cyclin-like family protein	23.1852	24.0307	20.2436	20.9675	22.2225	22.3927	19.7692	18.9267	20.2059	23.5904	21.2167	21.077	21.3798	22.0567	21.2548	21.7789	19.9754	24.6903	22.0443	23.6639	21.08	25.398	21.7363	19.7939
AT3G10340	PAL4		phenylalanine ammonia-lyase 4	5.72503	5.04442	10.4235	6.00206	4.12135	7.78067	7.03922	6.60729	7.94831	8.45063	10.8842	7.84782	6.28817	4.97977	4.28689	4.447	5.33313	2.96971	5.56827	5.14633	5.77924	4.51895	8.23549	5.43319
AT3G10350			P-loop containing nucleoside triphosphate hydrolases superfamily protein	55.4448	56.0717	44.3001	48.7518	57.8863	48.7502	45.8921	46.4215	45.8225	47.7282	49.4555	50.7642	56.7612	55.1175	54.3948	52.2238	47.1887	54.0192	40.2746	42.5721	50.1657	55.6048	51.3705	47.1853
AT3G10360	PUM4	APUM4, pumilio 4	pumilio 4	42.9258	44.5126	41.8039	35.2969	37.5137	33.1888	34.7619	35.9777	32.9424	33.136	31.5241	36.6605	48.349	45.158	38.12	36.1747	34.7606	40.5942	37.5477	37.265	33.5859	49.5876	46.6678	37.1756
AT3G10370	SDP6		FAD-dependent oxidoreductase family protein	52.3804	53.1819	45.8362	46.7644	56.3174	50.6116	53.7769	54.265	46.1098	45.6572	46.12	46.7506	52.9044	57.4738	46.7451	39.3959	53.0933	55.8109	54.8818	57.8503	45.5234	54.4207	45.9252	43.6684
AT3G10380	SEC8	SUBUNIT OF EXOCYST COMPLEX 8, ATSEC8	subunit of exocyst complex 8	105.759	101.978	100.724	92.9922	100.762	100.497	111.69	113.049	107.901	97.0037	88.5284	105.094	105.418	106.275	94.132	86.4885	95.425	114.002	107.38	112.737	88.8913	103.573	109.941	101.9
AT3G10390	FLD	RSI1, Reduced Systemic immunity 1	protein FLOWERING locus D-like protein	13.9206	14.3475	15.0867	15.6213	13.3476	15.3938	15.244	14.941	13.6701	15.4968	13.4674	14.1933	15.5108	14.1863	14.0928	14.7378	13.8804	13.5232	14.6453	14.4051	13.477	12.4452	16.741	15.0596
AT3G10405			vacuolar acid trehalase	36.5119	34.5251	44.5744	49.6064	23.4636	29.7266	26.3514	20.4826	35.121	36.1354	40.6027	45.181	41.2224	43.1661	52.9059	58.0961	43.7365	25.353	38.997	40.3436	47.2761	41.1055	38.8373	47.253
AT3G10410	SCPL49	CARBOXYPEPTIDASE Y, CPY	SERINE CARBOXYPEPTIDASE-LIKE 49	69.6743	73.03	59.277	64.5122	69.7586	67.4759	64.9071	84.2749	71.0799	75.6748	62.5969	75.6081	76.3523	72.3645	70.6183	83.3528	75.021	85.6798	77.0214	80.3195	70.4167	84.3376	75.7845	75.9745
AT3G10420	SPD1		P-loop containing nucleoside triphosphate hydrolases superfamily protein	43.5197	38.4542	35.3578	32.276	52.2663	42.4214	43.2409	45.1214	32.2721	32.5647	37.192	38.0956	47.818	46.6155	43.7674	42.1895	34.332	47.7117	43.5546	37.4717	36.1202	47.5577	38.9273	39.4301
AT3G10440		SHUGOSHIN 1, SGO1, AtSGO1	Shugoshin C terminus	10.1198	11.3563	12.6728	13.7332	10.7015	12.2667	12.7529	13.7474	13.6941	12.0451	14.5708	13.3861	10.7598	10.9069	12.2703	14.0252	12.7138	8.88458	14.3402	13.1645	12.9322	12.2277	12.5782	14.1128
AT3G10450	SCPL7		serine carboxypeptidase-like 7	45.6102	49.2275	46.6042	49.8052	31.9171	29.1124	30.2138	31.2248	30.8596	39.0157	30.0696	40.0687	43.039	35.8543	49.4148	40.5932	26.1419	28.6663	25.9535	29.9131	32.449	35.9583	36.3396	31.9454
AT3G10470			C2H2-type zinc finger family protein	0.190042	0.760466	1.04235	1.03347	0.468336	0.96793	0.457092	0.575473	0.502755	0.380873	1.15363	0.538136	0.614843	0.364373	0.718761	0.39909	0.761876	0.441775	0.400458	0.551393	0.236854	0.193324	1.14757	0.473431
AT3G10480	NAC050	NAC domain containing protein 50, ANAC050	NAC domain containing protein 50	23.8503	24.994	27.7047	26.9298	25.735	26.2644	19.5407	20.376	29.5668	23.0428	27.361	27.3777	24.426	25.579	25.67	28.763	27.7609	24.4449	23.341	18.0581	28.3277	31.3185	23.5814	25.926
AT3G10490	NAC052	ANAC052, ANAC051, Arabidopsis NAC domain containing protein 51, NAC domain containing protein 52	NAC domain containing protein 52	19.7644	17.2626	20.6551	22.5177	23.8617	18.6513	20.1806	20.1416	20.1341	19.3531	23.3735	18.6778	17.1597	18.996	18.9958	19.1278	19.8326	21.4506	19.6224	19.3447	19.7536	19.5499	18.2261	17.1788
AT3G10500	NAC053	NAC domain containing protein 53, NTL4, NAC with transmembrane motif 1-like 4, ANAC053, AIF, ANTHER INDEHISCENCE FACTOR	NAC domain containing protein 53	9.05077	7.98489	7.02218	6.77716	7.2592	6.83135	5.82793	5.88262	7.90043	9.99793	5.99385	6.1213	9.41828	7.79758	7.93204	8.55193	9.16632	11.3389	9.40123	6.40994	10.0663	9.8112	7.67295	7.86798
AT3G10520	HB2	ARABIDOPSIS HEMOGLOBIN 2, NSHB2, haemoglobin 2, GLB2, AHB2, ARATH GLB2, ATGLB2, NON-SYMBIOTIC HAEMOGLOBIN 2, HEMOGLOBIN 2	hemoglobin 2	33.4237	29.5314	39.1431	47.6389	24.1895	20.2521	22.8775	26.0455	38.5924	37.0637	50.8349	52.1319	33.2854	41.1013	60.3502	61.6024	26.6895	24.1258	21.6819	26.7655	39.5783	32.9859	46.5777	50.8375
AT3G10525	LGO	SIAMESE RELATED 1, SMR1	LOSS OF GIANT CELLS FROM ORGANS	3.3495	3.62489	2.4413	4.27299	3.13785	3.183	4.6852	3.87912	3.42352	5.02277	3.66151	4.88807	3.07421	2.76924	4.5436	6.29992	3.90462	3.06788	6.19756	4.36519	4.09758	4.01147	3.48771	4.44124
AT3G10530			Transducin/WD40 repeat-like superfamily protein	33.2099	36.0461	31.7369	33.9057	55.287	51.3748	43.1267	45.7608	38.3769	41.2057	41.1293	33.7905	34.2635	38.1377	31.4458	27.9933	52.0457	63.1983	30.9115	31.774	45.5707	54.904	35.0571	32.1257
AT3G10540			3-phosphoinositide-dependent protein kinase	17.6977	21.4958	22.3832	23.1338	23.4168	23.8074	27.9512	27.0046	22.4085	22.1621	24.3767	25.4045	18.6409	20.2591	21.8452	24.202	24.261	20.8616	28.0511	28.8332	19.6352	19.7432	25.6515	24.9791
AT3G10550	MTM1	Arabidopsis thaliana myotubularin 1, AtMTM1	Myotubularin-like phosphatases II superfamily	11.9727	11.7365	16.8423	14.3493	11.8489	13.8302	14.1241	12.6178	11.7788	15.5444	15.3733	13.4982	13.4986	11.9029	13.7335	14.2247	11.6186	10.8971	14.7407	15.462	13.5481	15.4176	13.7708	14.6764
AT3G10570	CYP77A6		cytochrome P450, family 77, subfamily A, polypeptide 6	4.29971	4.13186	6.99475	4.53136	5.62003	3.22023	3.13108	2.79211	3.44746	3.57069	4.96562	5.33652	4.19211	5.02835	3.69648	3.5633	4.45221	6.1603	3.69947	3.79082	3.43438	2.39239	6.23287	3.65219
AT3G10572	APEM9		3-phosphoinositide-dependent protein kinase-1	13.3742	12.0661	9.60063	12.7991	8.50029	8.91613	8.22766	7.22539	9.57628	9.78369	9.55505	10.8748	11.6261	9.08504	10.7557	11.9727	9.6425	8.46735	8.75287	8.29387	9.42679	8.94124	10.4856	9.82934
AT3G10610			Ribosomal S17 family protein	64.4243	59.6459	67.8079	83.8301	80.9986	82.6836	90.9842	86.662	82.0927	75.0083	86.798	75.8548	53.8547	57.0608	62.1985	61.2603	84.2349	73.8255	73.341	67.0172	72.5721	79.722	65.4564	64.9728
AT3G10620	NUDX26	ATNUDX26, nudix hydrolase homolog 26	nudix hydrolase homolog 26	28.3401	26.9458	25.1537	24.048	28.6621	26.1527	21.1862	24.8093	22.0254	23.2095	23.8249	27.8261	29.5684	24.2672	24.2838	26.3114	24.761	29.5498	18.1922	21.6192	24.5618	31.0043	23.5589	18.9147
AT3G10630			UDP-Glycosyltransferase superfamily protein	12.7566	11.2295	11.9048	12.2824	11.8489	10.2191	13.8727	15.1968	11.9703	13.7829	10.9344	12.3771	12.0174	10.8097	12.4756	11.089	12.571	13.4005	15.103	16.1282	11.4164	13.0735	12.3082	12.3092
AT3G10640	VPS60.1		SNF7 family protein	22.5675	19.8482	18.5978	18.2844	21.6137	21.5364	24.4087	21.5696	20.5411	22.3525	16.7276	17.8706	22.4138	20.4535	19.2782	20.2681	20.3088	21.4997	24.0656	26.9034	22.9512	19.9607	18.4061	21.8455
AT3G10650	NUP1		nuclear pore complex protein	73.974	75.7677	83.3061	75.9599	88.9135	81.2317	89.1101	86.6407	79.2437	74.7464	73.8071	71.1909	78.9235	75.0609	65.6639	65.9069	78.7113	86.4161	79.5386	72.1635	69.2088	77.1121	74.1644	70.6991
AT3G10660	CPK2	ATCPK2	calmodulin-domain protein kinase cdpk isoform 2	7.72047	8.64396	7.68051	7.35352	10.0224	7.91097	13.8956	11.3176	7.5892	7.7603	8.05032	8.25142	7.71348	8.42916	6.82823	4.73207	4.21413	8.46735	9.93517	9.48855	6.39506	9.32789	8.393	7.55236
AT3G10670	NAP7	ABCI6, ATNAP7, ATP-binding cassette I6, non-intrinsic ABC protein 7	non-intrinsic ABC protein 7	99.5347	95.3117	83.8821	77.2119	94.5101	77.3413	74.8489	76.5806	82.0687	83.0304	75.6629	84.3528	103.825	101.66	91.95	84.379	88.7824	93.2881	67.2006	72.7609	90.3361	105.531	88.4302	81.2273
AT3G10680			HSP20-like chaperones superfamily protein	2.89815	3.2193	4.6083	3.75626	4.30869	3.76004	3.01681	4.39065	5.69789	5.40364	4.46404	5.11229	3.85674	2.93928	2.84937	3.79135	5.09505	3.23968	3.58505	3.10158	3.93178	3.04485	4.95029	4.50887
AT3G10690	GYRA		DNA GYRASE A	64.3768	62.7384	61.2795	64.3333	67.3232	62.7665	61.2732	63.5152	54.9439	53.7508	53.7189	57.1321	57.5158	56.7936	48.0286	50.5989	58.1645	68.8678	48.4745	52.3823	55.3054	61.1871	55.1058	42.7892
AT3G10700	GalAK		galacturonic acid kinase	19.7644	22.0282	21.1763	19.5564	21.1922	19.5261	22.5118	20.2695	21.9297	20.4958	19.5615	20.8079	18.2217	18.0243	19.8429	17.2749	15.5947	17.6464	20.1182	23.5031	19.6589	18.2933	18.2936	18.8245
AT3G10720			Plant invertase/pectin methylesterase inhibitor superfamily	64.1868	54.5507	21.9992	17.5689	163.964	138.544	98.4805	105.567	67.7043	55.6075	44.189	34.3959	35.4373	40.8827	21.7168	17.6455	61.9739	140.73	58.6766	81.9507	40.6678	54.6141	40.7499	34.6507
AT3G10730	SUN2	ATSUN2, ARABIDOPSIS SAD1/UNC-84 DOMAIN PROTEIN 2	SAD1/UNC-84 domain protein 2	18.5766	15.5895	16.76	16.4759	19.6701	16.5107	19.7007	16.8379	16.4233	17.1393	16.9282	14.7091	16.9361	15.498	16.2235	15.2509	17.9755	20.6407	16.5713	16.335	14.8507	16.5292	14.5809	16.029
AT3G10740	ASD1	ALPHA-L-ARABINOFURANOSIDASE, ARAF1, ARAF, ARABIDOPSIS THALIANA ALPHA-L-ARABINOFURANOSIDASE 1, ALPHA-L-ARABINOFURANOSIDASE 1, ATASD1	alpha-L-arabinofuranosidase 1	58.6043	42.7382	68.96	38.1787	33.2987	49.1969	38.2358	30.4361	47.9772	57.012	40.5024	51.7732	51.4791	45.2794	27.9033	32.9534	39.9271	33.7467	36.7658	43.5141	34.7465	33.9525	52.0006	39.7232
AT3G10760			Homeodomain-like superfamily protein	31.1432	31.7621	32.5324	30.6065	41.7521	48.6943	48.2918	49.9596	42.5187	39.7775	37.7186	34.1941	30.7701	31.3847	33.5507	33.6661	45.3316	33.3295	57.9901	55.2771	36.1913	27.8145	41.5375	42.1129
AT3G10770			Single-stranded nucleic acid binding R3H protein	36.6782	32.7761	35.8241	38.0793	27.14	32.6676	35.5389	36.6598	35.7435	32.4219	39.123	31.3464	31.3011	32.8665	33.7818	36.2602	31.8321	30.4088	37.2807	32.693	35.3149	30.3277	35.1246	33.7038
AT3G10800	BZIP28		Basic-leucine zipper (bZIP) transcription factor family protein	22.0212	21.1156	19.695	17.8472	22.7611	24.3658	22.6032	24.4896	22.2409	19.9482	19.1352	20.5837	20.9885	23.1255	20.5874	20.3251	21.023	22.3833	22.3684	22.0787	21.9801	18.6558	22.3888	20.5379
AT3G10810			zinc finger (C3HC4-type RING finger) family protein	37.7472	34.0689	37.8814	33.7864	44.7026	43.2218	47.4462	48.1479	41.4892	39.0395	38.4459	32.1312	37.1142	40.0082	31.8308	29.9603	42.6413	42.7785	37.1282	40.0908	35.5281	36.9249	37.9822	31.4945
AT3G10820			Transcription elongation factor (TFIIS) family protein	8.36186	9.25233	9.60063	9.00309	13.5349	18.856	20.6834	23.6797	12.3773	11.7833	12.2134	12.1081	8.52396	7.84617	8.75348	10.918	15.6899	15.9284	16.1709	17.0472	10.2795	7.32215	11.7232	12.1289
AT3G10840			alpha/beta-Hydrolases superfamily protein	24.7768	24.3096	20.8471	22.8754	18.429	14.1094	19.5864	21.5057	19.0329	16.3538	20.339	24.8664	21.4357	19.8705	22.9233	21.7219	15.2137	13.7932	14.9504	17.1161	15.7034	18.6799	22.8388	19.3656
AT3G10850	GLY2		Metallo-hydrolase/oxidoreductase superfamily protein	91.6004	91.7375	90.6025	89.0372	81.5841	77.6019	100.926	102.072	89.2749	83.2923	88.0268	93.12	92.8972	92.818	96.9814	85.0347	79.4018	86.5633	105.149	109.52	83.7042	85.7876	80.1722	82.828
AT3G10860			Cytochrome b-c1 complex, subunit 8 protein	101.506	110.572	104.153	126.799	121.041	118.571	130.408	122.981	122.528	140.828	132.868	122.785	110.756	107.49	126.707	124.545	129.162	84.2317	143.516	135.482	137.541	88.1558	108.276	117.997
AT3G10870	MES17	ARABIDOPSIS THALIANA METHYL ESTERASE 17, ATMES17	methyl esterase 17	17.4839	18.9609	31.1609	34.323	17.1177	29.0007	30.4195	30.2443	31.3623	28.8988	28.0883	30.9652	16.7405	20.0648	25.0283	26.511	27.5228	13.3023	32.3989	33.2444	19.801	13.0252	28.0817	28.9019
AT3G10880			tropomyosin	1.35405	1.0393	2.13957	4.05437	1.52209	1.97309	1.85122	2.49372	2.25043	1.80915	1.70536	2.73553	1.50916	0.874495	1.46319	1.99545	1.76184	0.957179	2.68879	2.36639	1.65798	1.54659	3.80272	1.75846
AT3G10915			Reticulon family protein	14.7995	16.1472	18.4606	18.0857	15.8532	21.4992	22.6718	21.804	20.3975	19.734	19.2606	16.884	16.7964	17.6842	20.4847	19.9545	21.1421	15.9039	24.8284	25.4789	20.8432	12.3244	17.9561	23.1305
AT3G10920	MSD1	superoxide dismutase 1, ATMSD1, ARABIDOPSIS MANGANESE SUPEROXIDE DISMUTASE 1, AtSOD1, MEE33, MATERNAL EFFECT EMBRYO ARREST 33	manganese superoxide dismutase 1	176.573	176.834	176.871	176.524	177.265	189.379	181.511	175.221	184.439	176.035	191.201	180.769	189.204	172.907	187.725	186.86	180.588	189.448	164.645	172.954	194.457	185.18	163.562	168.812
AT3G10930			hypothetical protein	0.973967	0.88721	0.109722	0.158995	1.40501	0.949316	0.479947	1.40671	1.60403	1.88056	0.677129	0.313913	0.447159	0.437248	0.12835	0.114026	0.571407	0.88355	0.305111	0.551393	1.27901	1.13578	0.292517	0.473431
AT3G10940	LSF2		dual specificity protein phosphatase (DsPTP1) family protein	40.8116	44.1831	43.8063	43.8627	38.7548	34.5477	47.629	48.084	35.2168	38.492	39.0729	47.0645	47.9857	48.7531	57.8089	54.3332	39.7842	38.9989	45.6141	46.5467	42.5864	37.0699	41.5825	46.0581
AT3G10960	AZG1	ATAZG1, AZA-guanine resistant1	AZA-guanine resistant1	13.5405	11.5844	11.3562	11.0104	17.7031	15.4869	12.9586	10.2093	14.2208	11.6166	15.1978	11.2784	9.58596	10.6883	8.08606	8.15284	12.3567	15.094	11.2319	11.4184	12.8612	13.2185	10.2381	10.4831
AT3G10970			Haloacid dehalogenase-like hydrolase (HAD) superfamily protein	73.3801	73.6638	66.6284	79.0205	63.1785	53.4037	53.6626	54.3929	58.942	56.1788	71.0484	63.7691	75.0667	73.1904	83.4789	79.1338	54.1646	54.3874	46.1861	55.1852	64.7085	76.0972	71.7342	65.7844
AT3G10980			PLAC8 family protein	27.4136	31.1284	25.4828	27.5061	28.9431	20.8291	25.46	26.4291	24.4435	26.4231	26.082	29.7993	30.1553	29.8057	29.8542	28.9055	23.9039	26.4819	23.5889	24.6748	28.4935	30.2794	31.1868	29.1499
AT3G10985	SAG20	ARABIDOPSIS THALIANA WOUND-INDUCED PROTEIN 12, ATWI-12, WI12, WOUND-INDUCED PROTEIN 12	senescence associated gene 20	41.1679	32.0156	25.428	23.8492	41.6116	50.593	51.5829	64.6662	45.8943	40.5154	31.4238	28.1625	33.8164	40.2025	25.5673	26.0264	43.6412	49.7978	53.833	48.4077	46.2576	33.3001	26.1015	30.2771
AT3G11010	RLP34	receptor like protein 34, AtRLP34	receptor like protein 34	32.7823	14.9305	14.4009	8.36711	24.5174	40.1691	7.29062	7.75823	23.3182	21.805	14.6711	7.28726	19.8706	19.4575	15.2993	16.2772	36.6415	71.3957	23.9131	12.4982	50.6157	37.1907	14.0858	45.0662
AT3G11030	TBL32		TRICHOME BIREFRINGENCE-LIKE 32	10.9987	11.0774	8.50342	10.593	13.09	13.3649	13.9642	12.3833	12.2576	12.6878	11.6868	9.52949	9.6698	12.3401	11.7825	11.6591	13.8804	10.3572	15.5988	12.2685	12.0796	9.71453	11.9932	12.3318
AT3G11040	ENGase85B	AtENGase85B	Glycosyl hydrolase family 85	13.3505	15.6909	13.0843	12.7991	14.0267	18.5954	14.7184	13.5556	16.9261	12.9259	13.5175	12.5789	13.8619	15.2065	14.4779	14.7948	18.0946	16.9347	18.8978	18.0122	17.2667	15.2726	14.4234	15.5556
AT3G11050	FER2	ATFER2, ferritin 2	ferritin 2	0.878946	1.11535	1.12465	1.03347	0.796171	1.54497	1.87408	2.1527	1.84343	1.0474	1.07839	0.76236	1.08995	0.801621	1.00113	0.285064	1.0952	1.03081	1.08696	2.22855	0.994787	1.06328	1.84511	1.39775
AT3G11070			Outer membrane OMP85 family protein	43.9473	44.3858	48.9084	38.596	46.9272	41.9747	43.2181	45.6329	42.7102	40.7059	40.2767	43.2303	43.4303	44.6964	42.1502	42.1325	40.4271	43.6866	38.0626	40.8031	41.4731	44.8754	39.8499	37.1756
AT3G11090	LBD21		LOB domain-containing protein 21	14.1819	12.3195	10.3687	9.73844	7.44654	7.5573	5.6908	3.66598	8.69047	7.97454	9.7306	9.10347	12.3528	11.417	12.8093	13.0274	9.54726	9.3509	5.9878	4.0895	12.5296	10.512	7.78546	9.96461
AT3G11100			sequence-specific DNA binding transcription factor	9.09828	8.56791	12.618	11.1495	8.96863	9.99574	9.85034	8.97312	10.2706	10.0931	10.2573	11.0542	10.62	9.35224	9.49791	9.17907	9.59488	9.5227	11.7849	10.1548	11.7716	8.04711	9.56306	12.1063
AT3G11110			RING/U-box superfamily protein	4.60853	3.57419	5.97982	5.52508	3.93402	5.305	3.40534	2.7708	3.4714	3.71352	5.26656	4.79838	6.09253	3.78948	7.93204	6.642	5.49979	4.00052	5.16781	4.52602	5.42396	2.8757	4.05024	4.68923
AT3G11120			Ribosomal protein L41 family	48.4133	44.2591	32.0387	63.3794	57.2306	43.985	55.2624	57.8031	48.1208	66.153	61.4683	57.3339	49.439	43.5547	63.3023	61.7164	52.6171	36.79	55.7018	56.4718	69.6588	35.5716	60.2136	68.3094
AT3G11130		clathrin heavy chain 1, AtCHC1, CHC1	Clathrin, heavy chain	341.055	369.181	363.233	303.959	384.269	338.534	417.714	445.459	319.058	312.983	315.266	346.066	332.77	340.519	303.445	262.145	303.965	413.378	373.742	403.596	259.095	377.779	396.721	330.816
AT3G11170	FAD7	FATTY ACID DESATURASE D, FADD, AtFAD7	fatty acid desaturase 7	295.207	258.229	217.797	199.817	246.181	177.075	146.704	150.262	182.883	183.057	175.502	224.492	283.471	260.964	257.547	234.437	167.375	244.768	132.666	142.903	225.532	272.055	229.671	196.429
AT3G11200	AL2		alfin-like 2	47.4868	47.5545	46.7139	49.2288	55.568	52.9942	60.5419	61.8954	53.5314	52.5843	52.8663	52.2216	43.7656	44.8179	48.619	49.7437	52.4028	50.3378	60.9459	59.4815	49.0051	47.8719	52.9006	50.8601
AT3G11210			SGNH hydrolase-type esterase superfamily protein	12.1627	14.1954	13.1392	11.2091	12.528	12.3411	10.1474	11.1684	10.1269	11.8071	10.5582	9.05862	13.3589	13.0931	11.2948	10.0343	8.23779	9.1791	9.21053	9.09798	10.1137	11.5511	11.2057	10.7987
AT3G11220	ELO1		Paxneb protein-like protein	11.5213	9.12559	9.90237	10.911	10.3034	11.1312	12.2272	9.84699	13.1434	10.4978	11.7871	10.83	9.05496	9.20649	9.34389	9.00803	11.6662	11.3143	11.0221	10.5684	11.6769	15.9492	7.49294	10.934
AT3G11230			Yippee family putative zinc-binding protein	8.12431	8.79605	7.79023	8.72485	9.71796	10.0888	8.89044	6.90568	9.6481	9.80749	8.85284	8.6326	8.32833	6.99596	7.54699	10.975	10.1663	8.39372	9.89703	9.18988	10.0189	11.3336	7.11042	8.95011
AT3G11240	ATE2	ATATE2	arginine-tRNA protein transferase 2	7.60169	8.51722	10.6978	7.85038	6.2757	8.59969	7.9534	7.28933	7.7089	8.73629	6.34495	7.15273	8.6078	6.51013	6.67421	6.92706	7.09497	8.0992	10.6979	10.89	6.58454	7.44298	9.40555	10.1224
AT3G11250			Ribosomal protein L10 family protein	56.8939	53.2579	52.2823	61.8093	77.1115	68.146	74.7117	77.0069	63.8977	57.5833	61.4432	58.186	53.2119	57.6195	50.8523	50.3138	66.9737	72.3284	55.3013	63.0196	50.0946	59.5438	54.2957	50.3415
AT3G11270	MEE34		Mov34/MPN/PAD-1 family protein	12.6378	10.9507	10.259	9.65895	14.776	12.1364	13.0728	12.8309	12.6886	11.7119	11.0096	12.9601	10.8156	11.2713	10.0883	11.9157	12.6424	13.3514	12.7193	12.0387	13.2165	10.802	12.6232	12.8728
AT3G11280			Duplicated homeodomain-like superfamily protein	16.0823	14.8544	18.7624	13.2165	19.2018	27.5488	7.88484	10.1241	22.7676	26.1851	27.2106	17.4446	21.5195	20.9636	20.2793	22.5201	28.9037	30.4334	14.9695	9.41963	31.4305	30.376	16.966	24.8664
AT3G11290			Myb/SANT-like DNA-binding domain protein	17.3651	17.6428	23.0415	22.935	17.1879	20.3451	21.1177	19.6727	21.2593	18.1867	19.386	21.4582	17.9422	18.1458	23.0003	21.9214	19.4755	17.7201	21.7391	20.907	18.9246	21.1932	23.7614	22.2964
AT3G11320			Nucleotide-sugar transporter family protein	21.7836	24.3856	17.5006	20.5104	24.4471	24.5705	24.9115	20.2695	23.6055	24.4711	23.0976	23.8125	22.4977	20.6235	18.0717	21.9499	22.8563	22.4078	23.1121	23.8477	24.8223	20.4199	22.1413	25.678
AT3G11330	PIRL9		plant intracellular ras group-related LRR 9	26.1071	24.563	26.004	23.8492	33.3221	28.6284	30.8994	31.3526	25.7602	25.6137	27.9629	23.0053	21.9387	22.4211	22.4613	20.9807	22.0944	28.8381	27.0023	29.982	19.2562	22.9572	21.9388	21.8906
AT3G11340	UGT76B1		UDP-Glycosyltransferase superfamily protein	2.42304	0	0	0	2.95051	6.34739	0	0.0426277	0.430933	0.57131	0.200631	0	0.447159	0.437248	0	0	1.16662	3.23968	0.0381388	0	0.615821	0.894124	0.0450027	1.35266
AT3G11397	PRA1.A3		prenylated RAB acceptor 1.A3	19.4318	17.3386	18.8721	19.5365	19.0144	20.643	18.0094	19.6513	19.368	21.5432	21.8688	18.8123	18.8924	17.4899	17.2246	17.5885	20.5945	17.5974	17.9443	17.254	19.4694	19.4774	18.6311	19.5685
AT3G11400	EIF3G1	ATEIF3G1	eukaryotic translation initiation factor 3G1	118.871	112.625	117.512	111.058	131.509	125.496	116.627	118.995	119.32	115.143	130.335	106.17	102.874	111.28	102.244	99.3449	114.829	128.876	94.7941	103.225	114.614	117.154	97.9033	93.4689
AT3G11402			Cysteine/Histidine-rich C1 domain family protein	2.51806	2.45884	1.42638	1.58995	1.21767	1.24714	0.228546	0.426277	2.29831	1.07121	1.88092	1.09869	1.98427	1.55466	1.10381	1.45383	1.49994	3.06788	1.8116	0.321646	3.05542	1.13578	1.53009	1.781
AT3G11410	PP2CA	ATPP2CA, AHG3, ARABIDOPSIS THALIANA PROTEIN PHOSPHATASE 2CA	protein phosphatase 2CA	25.1806	25.9319	30.8043	31.6996	37.8415	49.4017	57.9136	57.1637	29.6865	29.3273	35.2609	35.6067	25.488	26.3563	31.5485	31.3286	51.76	47.3435	51.354	54.7487	33.1596	33.5901	41.7625	40.9856
AT3G11420			beta-1,3-N-acetylglucosaminyltransferase lunatic protein, putative (DUF604)	33.6612	35.1082	33.1633	27.5061	43.9533	54.2599	52.3371	60.1902	39.0712	35.5165	35.1606	36.3915	30.7421	36.5102	38.4537	35.8041	53.3313	52.473	51.2777	56.288	37.7545	31.8018	45.5202	45.0662
AT3G11440	MYB65	ATMYB65, MYB DOMAIN PROTEIN 65	myb domain protein 65	2.68435	2.20535	2.93505	2.90166	2.59926	4.244	3.06252	3.49547	3.85445	4.57048	3.81199	3.58757	2.7109	3.37652	3.23442	3.96239	4.1427	3.95143	5.49199	4.02057	3.78967	3.11735	3.64522	4.26088
AT3G11450			DnaJ and Myb-like DNA-binding domain-containing protein	77.0147	73.8412	74.9124	75.8406	81.186	69.7096	76.2887	77.0921	71.6066	71.8185	75.8134	75.3391	70.7069	74.4536	71.6194	68.957	74.8067	84.649	65.0649	66.0293	70.1562	85.0143	81.1398	71.1725
AT3G11460		MEF10, mitochondrial RNA editing factor 10	Pentatricopeptide repeat (PPR) superfamily protein	2.61308	2.73768	1.92013	2.02719	2.99735	1.89863	2.7197	2.13138	2.37013	2.61851	1.93107	2.08528	3.35369	2.42915	2.38731	2.6796	3.35702	3.33785	2.61251	2.29747	3.10279	1.59492	1.6201	2.66023
AT3G11470			4'-phosphopantetheinyl transferase superfamily	6.88903	7.32582	6.17184	6.63804	6.20545	7.59453	6.07933	5.8613	5.69789	7.47464	5.01577	6.43521	8.38422	7.43321	6.44318	6.15739	6.6188	5.1295	8.44775	7.97222	7.24773	4.85727	7.20042	6.4026
AT3G11490			rac GTPase activating protein	17.1513	18.2765	22.8495	20.5302	22.3162	20.2148	24.9572	29.4344	24.7307	22.5191	24.7779	27.6019	15.958	14.5021	15.017	17.1039	17.9041	13.0814	17.4676	21.6422	14.306	12.3244	23.6939	20.1997
AT3G11500			Small nuclear ribonucleoprotein family protein	21.0234	20.1523	19.9693	27.9632	22.925	25.7432	25.78	26.4078	23.5816	27.899	27.6871	22.8708	21.7431	20.3806	22.5896	23.9739	25.0943	19.5853	27.5362	26.6047	28.0435	22.0148	24.2789	26.5798
AT3G11510			Ribosomal protein S11 family protein	392.2	398.231	431.041	516.515	463.278	472.164	500.127	486.445	491.79	460.024	541.879	491.767	375.054	399.377	428.587	477.255	490.458	436.105	429.825	431.924	481.382	454.892	425.973	420.588
AT3G11520	CYCB1;3	CYCLIN 2, CYC2	CYCLIN B1;3	2.7081	3.82768	5.40378	5.4257	4.12135	4.52321	5.85078	5.62685	3.97416	5.83212	5.01577	5.00018	3.85674	3.47369	3.18308	5.3307	4.45221	3.1906	5.53013	6.04235	3.4107	1.15994	4.72528	5.07248
AT3G11530			Vacuolar protein sorting 55 (VPS55) family protein	13.7306	16.274	14.9496	17.251	15.4082	17.4041	16.6382	17.0937	13.7659	16.5204	18.3327	16.2338	16.6287	17.5628	18.2771	17.3319	16.8327	17.7692	19.0504	18.4717	16.0587	20.7098	14.9184	17.7875
AT3G11540	SPY		Tetratricopeptide repeat (TPR)-like superfamily protein	30.8819	35.463	34.288	37.4632	32.7132	32.7235	35.1732	33.825	33.493	32.4457	34.7092	35.2928	32.8103	33.5223	33.9358	29.2191	31.3084	34.2866	35.2022	34.1634	30.4357	30.3277	34.607	33.6362
AT3G11560			LETM1-like protein	106.59	105.679	101.767	93.3698	77.0178	62.1523	79.9454	78.3923	78.8367	72.7706	75.7633	97.9632	115.982	100.688	109.303	91.8762	62.45	71.1748	72.7689	82.0886	76.3854	110.63	108.861	93.6267
AT3G11570	TBL8		TRICHOME BIREFRINGENCE-LIKE 8	1.5916	1.36884	1.70068	0.894347	1.99043	1.02377	0.959894	2.02481	1.38856	1.23784	1.32918	1.61441	1.84453	1.77328	1.64288	1.7959	1.28567	1.96344	1.96415	1.30956	1.51587	3.62483	2.02512	1.75846
AT3G11580			AP2/B3-like transcriptional factor family protein	3.65831	2.30675	1.72811	2.08681	2.9271	1.4519	0.182837	0.0852553	1.38856	2.68992	1.4295	0.493291	2.09606	2.33199	0.924121	2.73662	2.54752	4.85952	0.705569	0.275696	3.0791	1.95741	0.945056	1.12722
AT3G11590			golgin family A protein	41.6193	45.0956	39.3352	40.0071	40.3003	32.9282	40.2241	37.1926	36.3899	36.2306	33.7812	38.1628	43.598	41.3199	37.5809	34.3788	36.2605	40.6678	42.1053	41.9288	35.3623	42.0722	36.0696	34.6056
AT3G11600			E3 ubiquitin-protein ligase	2.85063	4.25861	3.56595	6.04181	1.99043	2.2523	2.99395	2.60029	2.48983	2.66611	3.98754	4.79838	2.23579	2.13766	3.02906	3.87687	2.95227	1.17807	7.15103	2.94076	1.91852	3.23818	3.71272	3.38165
AT3G11620			alpha/beta-Hydrolases superfamily protein	10.5949	9.9621	11.6579	11.5868	9.31988	12.3225	11.9987	10.529	10.917	9.92651	12.3137	12.1305	12.2689	8.8907	11.1151	11.8872	10.8329	9.96448	13.73	12.5901	12.1506	6.69385	11.3182	10.686
AT3G11630			Thioredoxin superfamily protein	812.787	743.381	658.878	688.15	745.543	642.91	596.597	608.105	679.844	612.326	705.669	715.273	827.271	718.301	758.806	747.41	649.785	687.205	532.533	600.719	759.425	787.046	735.366	694.276
AT3G11650	NHL2		NDR1/HIN1-like 2	5.93882	5.85559	5.15691	6.39955	6.15861	6.83135	7.10778	8.12057	6.46399	6.54626	7.89984	5.35894	5.9528	5.10122	7.13627	4.84609	5.09505	6.45482	6.4836	6.75456	5.99241	7.80546	6.8404	7.28183
AT3G11660	NHL1		NDR1/HIN1-like 1	18.7667	19.3412	16.6228	15.9989	16.1576	16.4734	9.14184	7.48115	14.2926	19.2103	14.32	12.0408	27.4164	24.9231	22.7436	25.5418	23.3087	30.4825	15.4844	13.1186	25.4381	23.368	15.0534	21.3721
AT3G11670	DGD1		UDP-Glycosyltransferase superfamily protein	40.1702	39.1893	41.0633	33.9256	46.2481	41.2859	40.9098	42.0948	35.2407	35.3736	41.029	46.4815	46.1971	42.9232	45.898	42.4746	38.7605	39.2443	36.5942	36.0932	36.4755	39.5589	37.5322	38.1676
AT3G11690			hypothetical protein	10.7849	11.7619	14.0718	13.7332	12.3641	17.553	19.4493	26.9194	11.6591	11.9499	12.5645	13.2516	13.9458	14.0162	17.6353	15.65	15.1423	20.1989	18.688	21.3435	11.5111	12.8319	15.0309	15.781
AT3G11700	FLA18		FASCICLIN-like arabinogalactan protein 18 precursor	173.627	192.651	157.121	150.787	208.199	190.496	234.534	239.567	199.402	189.556	204.318	203.797	151.754	163.142	178.253	145.981	151.113	168.537	177.975	222.119	135.694	147.216	178.098	182.406
AT3G11710	ATKRS-1		lysyl-tRNA synthetase 1	172.63	161.472	158.191	143.175	211.524	166.279	158.2	161.729	155.327	143.732	147.79	146.821	155.024	154.98	136.488	116.164	151.423	192.589	128.833	137.963	136.594	184.552	148.374	129.314
AT3G11720			Polyketide cyclase/dehydrase and lipid transport superfamily protein	26.9623	31.4326	35.6046	35.9329	21.7542	19.3958	26.7399	25.0864	29.9498	33.8977	29.1416	34.8443	31.7762	34.6883	38.7874	33.2955	25.6419	23.7577	32.9329	28.9941	28.8725	31.2943	36.1146	39.2948
AT3G11730	ATFP8		Ras-related small GTP-binding family protein	21.9024	23.3463	22.0815	22.5574	20.5131	22.8953	24.5916	23.3173	22.3846	21.0671	21.4174	21.8394	22.7492	24.0486	22.9747	21.2373	21.2373	22.9232	25.3433	23.2044	21.0563	20.2265	25.224	23.8519
AT3G11745			transmembrane protein	2.06671	1.64768	2.08471	2.96128	2.29484	1.78695	2.10262	1.44934	1.96314	2.5947	2.35741	2.5113	3.15806	1.65182	1.97659	3.24973	2.97608	2.74882	2.80321	1.76905	2.41591	2.1024	2.67766	3.33656
AT3G11750	FOLB1		Dihydroneopterin aldolase	5.10739	5.34861	5.48608	6.47905	3.60618	3.90895	3.38248	3.41021	5.21907	4.92755	5.56751	6.16614	4.27595	5.12552	6.41751	5.58726	4.73792	3.26422	4.80549	4.54899	4.97394	4.32563	5.73784	5.36556
AT3G11760			structural maintenance of chromosomes flexible hinge domain protein	10.7374	13.4349	13.3586	13.5742	10.4673	14.3514	16.661	14.3016	12.9759	14.7112	15.5238	14.7987	11.4864	12	13.6821	13.1985	14.1899	9.5227	15.5988	13.2564	10.8716	11.1403	10.9806	12.6699
AT3G11770			Polynucleotidyl transferase, ribonuclease H-like superfamily protein	13.2317	12.9279	11.4385	12.3817	16.462	16.9946	13.7128	16.3903	13.5026	14.2828	10.7588	12.848	13.4986	13.2389	10.1397	11.5166	13.3805	13.5723	14.9886	13.647	12.7664	11.5269	10.9131	12.2641
AT3G11780			MD-2-related lipid recognition domain-containing protein / ML domain-containing protein	42.6645	44.2084	37.031	39.3115	42.9698	41.5093	52.3142	61.1067	39.55	39.587	37.8189	44.2393	39.1823	45.7896	46.7451	38.4552	36.4272	43.5148	49.6377	63.2264	38.5598	41.4922	45.8127	44.1419
AT3G11800			Expp1 protein	46.7979	46.5151	43.8886	40.6232	45.2412	45.623	51.2629	59.2951	44.7691	44.705	50.7596	46.8403	43.2346	47.4414	44.3065	37.3149	38.5938	43.6621	45.4996	54.0595	43.1074	45.1412	48.8954	44.5476
AT3G11810			transmembrane protein	20.002	18.1244	14.8124	18.503	15.3848	14.9843	16.0439	16.0706	17.4049	18.4962	14.8467	17.8033	22.861	21.9353	22.7693	24.9431	17.1184	17.941	16.1899	19.5974	21.9564	18.7041	21.6463	20.6957
AT3G11820	SYP121	PEN1, SYNTAXIN RELATED PROTEIN 1, SYR1, ATSYP121, PENETRATION1, AT-SYR1, ATSYR1	syntaxin of plants 121	48.2708	36.2996	29.8991	20.6495	38.4738	39.1639	28.8654	33.7398	35.1928	37.4922	26.4331	22.2878	35.4094	40.494	29.4949	30.8154	30.7608	53.4302	31.1594	28.167	46.2813	43.5462	22.9289	32.5991
AT3G11830			TCP-1/cpn60 chaperonin family protein	155.146	149.837	135.78	139.458	191.526	168.401	185.648	186.496	156.524	135.591	146.962	141.866	142.029	149.952	129.48	111.888	145.923	177.986	150.477	164.889	129.299	144.776	145.561	124.332
AT3G11840	PUB24		E3 ubiquitin-protein ligase PUB24-like protein	8.05304	3.49814	3.04477	2.16631	3.9106	5.62144	0.845621	0.959122	2.80106	4.59429	1.80568	1.09869	4.47159	4.42106	2.8237	3.79135	5.02362	6.94568	1.373	1.6312	7.6267	6.81467	1.84511	4.32852
AT3G11850			myosin-binding protein (Protein of unknown function, DUF593)	11.5926	9.81001	10.8076	9.49995	8.54712	10.2005	9.21041	10.4438	11.8506	9.47423	12.088	12.3099	9.97722	12.0729	11.5002	10.3763	9.49964	9.71905	10.6598	11.786	10.7058	9.35205	11.6557	12.6474
AT3G11880			transmembrane protein, putative (Protein of unknown function DUF2359, transmembrane)	20.5958	19.5947	22.6301	21.4643	20.3258	23.5468	23.6317	27.7719	21.786	24.3997	21.5678	23.7901	21.799	24.6559	18.7905	22.0355	21.8325	20.2971	29.0427	25.9844	21.6011	19.0666	23.1539	24.7086
AT3G11890			Sterile alpha motif (SAM) domain-containing protein	12.424	13.663	16.2114	16.4361	14.2842	11.8385	13.6442	16.0706	14.9629	15.1873	15.9502	12.9601	14.8401	15.2308	13.9388	16.4767	12.809	14.3577	13.2342	12.705	14.8981	16.4567	14.2658	12.6925
AT3G11900	ANT1		aromatic and neutral transporter 1	13.2555	12.497	10.5333	8.14849	15.9702	12.8437	9.32468	8.14188	11.1324	12.0927	11.4109	12.0408	15.0078	13.6518	12.7837	12.6854	14.6899	16.0512	10.8124	8.68444	14.4007	12.8077	13.5008	12.1965
AT3G11910	UBP13	AtUBP13	ubiquitin-specific protease 13	105.26	100.736	96.0612	94.8803	107.553	97.0908	101.634	101.496	92.3393	97.5274	89.4062	98.9946	101.952	106.275	91.3853	88.3984	83.1159	112.849	102.136	104.627	84.0595	107.247	106.926	94.4834
AT3G11930			Adenine nucleotide alpha hydrolases-like superfamily protein	37.4858	30.7989	41.8588	35.6546	37.7478	56.9776	36.8873	33.6545	53.675	55.8456	55.2738	51.8404	34.3474	33.328	35.938	45.6103	48.3791	41.2814	49.714	36.3	53.6948	31.4877	38.7698	44.6829
AT3G11940	RPS5A	ATRPS5A, AML1, ARABIDOPSIS MINUTE-LIKE 1, ribosomal protein 5A	ribosomal protein 5A	407.878	389.51	421.632	469.631	453.7	440.408	448.887	430.646	443.884	415.604	469.125	417.078	364.49	379.167	385.667	405.875	430.127	410.016	395.729	376.969	427.427	410.814	369.787	345.537
AT3G11945	HST	ATHST, PHYTOENE DESATURATION 2, PDS2, homogentisate prenyltransferase	homogentisate prenyltransferase	69.8406	62.4596	52.8309	45.6514	59.1742	45.4183	41.1612	40.6455	46.8519	50.7752	50.7596	50.3606	73.334	69.5467	65.7923	59.7495	43.4746	62.8056	35.698	41.1017	56.7976	72.3274	56.9959	54.5123
AT3G11950			TRAF-like superfamily protein	10.1435	12.1421	10.0944	10.6527	12.4109	12.7506	14.7869	14.5147	10.3903	12.4498	10.2823	13.1619	10.8156	11.9757	10.422	9.86322	10.6663	9.74359	13.9016	14.8417	12.0322	10.3428	13.0508	15.1047
AT3G11960			Cleavage and polyadenylation specificity factor (CPSF) A subunit protein	37.3671	36.984	39.0609	33.5678	33.5328	36.2974	36.4303	35.5941	36.4138	31.5411	33.9317	33.925	38.8748	36.4616	34.1925	32.2693	35.5701	38.0663	36.6896	34.2093	35.6465	28.612	37.2847	35.6201
AT3G11964		Ribosomal RNA Processing 5, RRP5	RIBOSOMAL RNA PROCESSING 5	108.229	117.898	116.442	106.248	159.328	145.711	143.733	144.018	123.462	127.545	116.266	119.713	115.087	115.798	92.2067	95.9526	133.685	149.59	98.4173	103.432	113.548	139.097	117.187	104.876
AT3G12010			C18orf8	43.8048	45.8561	47.6466	44.3795	43.4381	38.8475	38.9443	37.3205	38.8318	37.0399	38.8973	48.8134	50.9202	47.9758	44.1268	44.0139	38.2605	38.8516	41.8002	44.7547	39.1283	40.9847	45.9927	42.2707
AT3G12020			P-loop containing nucleoside triphosphate hydrolases superfamily protein	36.6544	37.3642	42.1879	36.4695	36.7878	34.4546	36.0189	34.9973	33.2776	37.4922	37.1167	40.1136	40.2163	39.7895	40.0709	40.9067	37.2367	38.1399	44.2029	37.4258	39.7915	49.5635	38.9948	39.0468
AT3G12040			DNA-3-methyladenine glycosylase (MAG)	2.30426	2.1293	2.33158	0.95397	2.13093	1.89863	1.18844	1.2362	2.68136	1.83295	1.52981	1.63683	2.34758	2.5749	2.25896	2.45155	2.95227	4.46683	2.36461	1.44741	3.03173	1.95741	1.37258	2.61515
AT3G12050			Aha1 domain-containing protein	41.1442	42.1044	42.3525	38.6358	52.0087	40.0202	47.6519	48.8939	37.0363	33.0884	36.3644	37.6695	40.3002	38.7207	38.7104	37.0869	34.8558	44.1529	46.2243	47.5117	35.4807	41.468	38.7698	33.2755
AT3G12070	RGTB2	AtRGTB2, RAB geranylgeranyl transferase beta subunit 2	RAB geranylgeranyl transferase beta subunit 2	0.712659	1.44488	1.23437	1.09309	1.12401	1.061	0.799911	1.04438	1.60403	1.5711	1.05331	1.61441	1.31353	1.06883	1.36051	2.02396	1.04758	1.7671	1.01068	1.28658	0.994787	1.54659	1.28258	1.08213
AT3G12080	emb2738	EngA-1	GTP-binding family protein	101.791	100.255	101.081	88.5006	80.2727	66.0426	63.6044	69.3978	81.973	69.4856	80.4028	91.5953	100.806	97.3362	98.7783	91.2206	66.5927	77.3597	57.7613	66.0293	81.6199	96.1304	90.8379	74.96
AT3G12090	TET6		tetraspanin6	0.950212	0.583024	2.22186	1.51045	1.03034	1.93586	1.82837	2.1527	1.74767	1.71393	2.33233	1.92832	1.70479	1.96761	1.05247	2.6511	2.7618	1.69347	1.31579	2.50424	1.82378	2.48905	1.7776	2.88568
AT3G12100		MTP5, metal transport protein 5	Cation efflux family protein	14.5145	11.7872	14.8947	15.2436	14.776	18.9305	16.501	16.3903	16.0403	16.9727	18.0819	15.7405	15.6785	13.6276	14.2469	16.7048	21.0944	14.3331	18.2685	18.7703	18.7825	17.1575	13.7033	16.5025
AT3G12110	ACT11		actin-11	29.9079	29.8103	38.1831	35.1578	35.6872	34.3243	55.8567	54.1158	39.7894	29.5891	49.28	49.6206	16.461	25.0689	24.8229	23.2898	24.0943	23.6104	36.5561	38.3677	16.0587	19.1632	35.6421	35.1917
AT3G12120	FAD2	AtFAD2	fatty acid desaturase 2	601.341	617.954	582.457	553.263	669.298	522.236	562.726	582.272	535.075	539.531	503.358	532.508	621.69	602.139	576.6	562.517	531.671	667.841	546.32	525.753	536.877	582.099	499.889	462.881
AT3G12130			KH domain-containing protein / zinc finger (CCCH type) family protein	25.9645	27.9344	29.8717	35.5155	27.9128	28.6842	36.7959	34.9334	30.8356	30.7555	30.8721	29.732	26.047	27.5223	30.0853	26.0264	27.999	30.6297	29.3097	31.0158	28.1856	23.9239	29.3417	29.7135
AT3G12140	EML1	AtEML1	Emsy N Terminus (ENT)/ plant Tudor-like domains-containing protein	29.0052	28.2133	30.5849	33.4287	27.4679	31.1599	33.4134	32.3331	31.1947	32.16	30.0696	32.0864	26.9134	29.6357	33.8588	34.5783	32.4512	26.1874	37.8528	35.8405	29.3936	28.612	30.2643	37.4913
AT3G12145	FLR1	FLORAL TRANSITION AT THE MERISTEM4, FTM4	Leucine-rich repeat (LRR) family protein	66.1347	56.9589	40.2129	33.7069	121.557	175.53	56.0395	74.7689	77.0172	92.338	45.2924	39.9118	50.8643	36.826	29.0585	39.5099	145.899	107.278	63.9016	57.8043	88.1334	61.3804	38.5223	36.0033
AT3G12150			alpha/beta hydrolase family protein	11.4738	11.6351	17.3634	15.5219	8.24271	11.913	11.9301	10.5717	14.6278	12.6164	15.4737	14.44	10.2846	11.5385	16.3518	12.4288	10.1901	9.66996	16.6285	17.3689	13.2875	13.8468	13.5008	16.3897
AT3G12170			Chaperone DnaJ-domain superfamily protein	4.58477	4.56279	5.29406	7.27402	4.65994	5.90065	6.6964	4.98744	5.67395	6.52246	6.01893	6.07645	4.24801	6.12147	4.95432	5.35921	6.30929	3.58328	6.14035	4.82469	6.37137	6.83884	6.18787	5.97425
AT3G12180			Cornichon family protein	8.43313	7.93419	9.07946	9.32108	10.3034	11.0195	10.7645	10.188	9.50446	10.5692	11.2103	9.14831	8.94317	8.8907	8.52245	7.26914	9.66631	10.0626	10.5645	11.0049	10.0426	12.2519	9.87808	10.5508
AT3G12200	Nek7	NIMA-related kinase 7, AtNek7	NIMA-related kinase 7	35.3954	34.7026	36.5921	38.9736	30.957	30.1361	24.4544	22.3582	34.0676	38.8729	35.8126	34.2389	37.3098	34.8098	35.6043	39.8235	32.1417	27.0219	22.9024	27.9143	35.6229	31.4152	35.6871	35.9582
AT3G12210			DNA binding protein	15.4647	14.5249	15.8822	18.1453	14.3311	14.1839	16.2039	15.8575	14.125	13.2592	17.5803	16.1217	15.4549	14.1134	17.3273	16.6192	16.6422	11.4616	16.0755	13.0267	15.8455	15.0068	14.1083	14.9469
AT3G12220	scpl16		serine carboxypeptidase-like 16	9.6684	6.71745	4.85518	2.02719	7.42312	11.7268	1.80551	1.00175	9.83963	8.3078	7.32303	3.22882	5.31001	7.09313	2.3103	4.01941	4.71411	8.0992	4.15713	3.5381	8.81097	7.78129	2.38514	6.96621
AT3G12250	TGA6	BZIP45	TGACG motif-binding factor 6	7.53043	7.14838	9.40862	9.79807	7.49337	8.37632	8.31908	8.14188	9.60022	9.45042	9.90615	7.48906	7.99296	7.94333	8.3941	9.7777	9.30918	8.29555	9.76354	8.24792	9.28468	10.3187	7.94297	9.82934
AT3G12260			LYR family of Fe/S cluster biogenesis protein	96.399	100.229	98.8591	102.85	100.224	112.187	113.405	109.766	96.6007	105.478	106.961	96.999	95.8876	95.3929	101.73	98.0906	111.829	96.4542	117.182	116.459	110.374	86.585	98.5108	105.913
AT3G12270	PRMT3	ARABIDOPSIS THALIANA PROTEIN ARGININE METHYLTRANSFERASE 3, ATPRMT3	protein arginine methyltransferase 3	27.7462	29.9623	28.0338	28.4601	39.7617	36.074	30.9451	30.1591	31.8411	29.8272	31.5492	29.0594	27.612	28.3482	22.795	22.2065	34.3082	40.9133	19.8703	19.6204	31.6911	31.0285	29.7693	24.7537
AT3G12280	RBR1	RB, RB1, RETINOBLASTOMA-RELATED PROTEIN 1, RBR, ATRBR1, RETINOBLASTOMA 1, RETINOBLASTOMA-RELATED	retinoblastoma-related 1	66.2535	67.2252	70.9898	61.1534	71.6788	73.3952	71.0093	73.895	61.7191	59.6305	67.086	59.3744	62.0991	62.6479	54.1894	52.5373	62.3072	77.1633	57.685	58.126	58.3372	66.5276	70.2491	59.8778
AT3G12290			Amino acid dehydrogenase family protein	124.787	131.155	110.023	109.011	113.618	117.548	110.571	107.741	110.774	106.978	112.73	100.228	132.107	134.016	118.133	109.607	110.663	132.974	107.761	111.749	121.648	127.449	102.719	101.923
AT3G12300	BUG22		cilia/flagella-associated protein	8.14806	6.61605	7.70794	7.81063	8.71104	8.65553	7.58773	6.33021	8.02013	7.30801	7.29795	6.74912	7.46196	8.74495	9.01018	6.01486	8.19017	8.44281	8.61938	9.76425	7.74513	6.71801	6.59289	7.68763
AT3G12320		LNK3, night light-inducible and clock-regulated 3	hypothetical protein	19.0042	20.1016	20.4631	15.9591	15.5019	14.3328	13.3699	12.362	15.7051	16.6632	20.6399	17.041	22.6653	21.7652	20.7157	20.1255	16.047	10.7253	16.2281	13.2105	15.3008	12.0103	15.9984	13.8873
AT3G12340			FKBP-like peptidyl-prolyl cis-trans isomerase family protein	14.4432	11.7872	11.6579	13.7729	16.9772	15.8219	13.2328	13.3638	15.3699	12.7355	11.2353	13.5879	11.0951	12.4859	11.2435	10.6614	16.8565	15.5357	11.1365	10.2008	11.369	16.8917	13.3883	12.1063
AT3G12345			FKBP-type peptidyl-prolyl cis-trans isomerase	125.095	116.224	99.9289	111.495	85.8225	76.634	80.3568	82.5911	88.7003	95.6707	103.551	112.269	130.263	122.502	142.34	141.078	82.7826	84.7226	87.6049	87.7863	119.09	103.09	114.419	106.815
AT3G12350			F-box family protein	18.6004	20.7861	19.5579	17.7876	18.3119	17.9067	23.3117	25.0864	18.0273	18.3771	18.5082	17.9154	18.585	18.2915	19.6119	18.8998	18.5469	16.0757	24.9237	23.4572	16.5087	13.7985	24.684	18.554
AT3G12360	ITN1		Ankyrin repeat family protein	50.5275	53.1565	52.1451	46.2278	40.8389	44.3759	63.9701	57.6752	49.4136	48.1805	49.7063	45.8985	47.4547	47.2956	50.2362	46.6935	46.3316	44.6193	59.8589	60.0788	50.142	46.5428	57.8959	49.5976
AT3G12370			Ribosomal protein L10 family protein	20.5008	19.6707	18.6527	22.3984	26.6015	25.3896	26.2599	26.5783	23.8689	19.8768	24.0256	21.9963	20.2898	20.5749	20.613	19.6694	27.6656	22.7514	23.6461	23.8937	20.1563	23.1264	18.9686	22.2062
AT3G12380	ARP5	ATARP5, ACTIN-RELATED PROTEIN 5	actin-related protein 5	12.8754	13.8151	13.6055	15.5219	13.9798	15.096	14.8326	16.1559	13.3589	13.6876	14.2699	16.2786	13.5824	11.8786	14.9656	14.6238	15.5708	13.5232	15.5034	14.7957	13.1454	11.6236	12.7358	11.8132
AT3G12390			Nascent polypeptide-associated complex (NAC), alpha subunit family protein	118.586	120.534	129.938	140.631	151.015	140.443	157.468	152.202	138.641	136.567	151.426	129.668	124.673	122.502	125.295	123.29	150.161	141.049	129.939	140.283	132.709	136.438	122.362	124.806
AT3G12400	ELC		Ubiquitin-conjugating enzyme/RWD-like protein	25.0618	22.8393	23.453	27.0689	21.0049	21.1083	24.6373	23.9567	24.1083	26.8516	24.7528	24.5749	23.0287	22.8826	23.1544	26.1119	24.38	22.6287	25.4386	25.9614	24.7749	25.0596	24.4589	27.0307
AT3G12460			Polynucleotidyl transferase, ribonuclease H-like superfamily protein	1.5916	1.01395	1.04235	1.72907	1.42842	0.68872	0.822766	1.42803	1.02945	0.809356	0.652051	1.3005	0.950212	1.1417	1.20649	0.912206	1.30947	0.834463	1.52555	0.712216	0.331596	1.01495	1.6876	0.991952
AT3G12480	NF-YC11		nuclear factor Y, subunit C11	18.4816	20.1016	20.1613	18.0857	20.958	23.4723	22.9232	26.5783	21.9297	19.5436	24.2763	20.5164	18.9483	19.749	18.5338	20.7812	20.404	22.5551	23.4363	22.9977	20.9379	23.4405	20.6787	20.0194
AT3G12490	CYSB	ATCYSB, ARABIDOPSIS THALIANA PHYTOCYSTATIN 6, cystatin B, ATCYS6	cystatin B	114.548	107.251	107.582	90.329	96.9455	79.6867	62.5074	75.0886	95.7628	100.598	91.0864	93.6133	118.413	109.603	101.063	105.73	95.7583	129.538	67.8871	67.7524	115.301	147.12	84.8075	85.3529
AT3G12500	HCHIB	ATHCHIB, PR3, basic chitinase, PR-3, CHI-B, PATHOGENESIS-RELATED 3, B-CHI	basic chitinase	1.06899	1.52093	1.09722	1.43095	1.12401	2.01032	0.982748	0.831239	1.02945	1.30925	1.07839	0.538136	0.503053	1.23887	0.641751	0.684154	0.619024	1.30078	3.71854	1.12576	0.544764	0.918289	0.67504	0.789052
AT3G12510			MADS-box family protein	1.42532	1.67302	1.09722	1.25209	2.01384	1.3216	1.82837	1.44934	2.0589	1.52349	1.93107	1.74894	1.81658	1.31174	1.0268	1.65337	1.33328	1.66893	1.52555	1.56228	0.805304	0.96662	1.12507	1.03704
AT3G12520	SULTR4;2		sulfate transporter 4;2	11.1175	12.9279	13.9346	17.8671	10.4439	11.0009	11.2445	14.3868	9.86357	12.1165	12.4642	14.2382	19.5352	14.0891	19.1242	21.4083	13.1424	12.4924	16.0374	14.9565	13.6191	11.382	19.1036	17.9228
AT3G12530	PSF2		PSF2	4.7273	6.86954	6.91246	8.34724	6.58012	7.11056	6.14789	7.37458	6.22458	6.90333	6.997	6.83881	6.93096	6.12147	6.62287	6.44245	9.07109	6.92114	7.26545	4.98551	8.69254	5.87222	7.69545	7.75526
AT3G12550	FDM3		XH/XS domain-containing protein	12.7803	14.8037	16.7325	16.3964	12.9261	14.2211	16.8896	18.0741	17.0937	17.3535	15.9	18.6554	12.4925	13.2146	15.7101	14.1962	15.2137	13.9159	15.6751	19.3447	16.793	14.0402	16.0884	16.2996
AT3G12560	TRFL9	ATTBP2, TELOMERIC DNA-BINDING PROTEIN 2	TRF-like 9	30.5731	35.4123	33.2182	32.9915	46.2716	57.4057	62.0274	63.1102	44.793	45.562	45.142	42.0643	32.8941	34.1053	38.4024	36.8873	44.4507	44.8647	61.1366	67.4307	35.1491	35.1125	40.1874	41.7972
AT3G12570	FYD		FYD	33.3524	29.5314	30.3654	31.958	32.6898	33.6728	36.3845	38.237	36.4138	33.8739	36.2139	32.4003	32.2234	33.0608	33.1143	33.2955	31.3798	34.7775	35.9649	38.5286	34.936	31.0527	35.4396	35.3496
AT3G12580	HSP70	ATHSP70, ARABIDOPSIS HEAT SHOCK PROTEIN 70	heat shock protein 70	4.65604	3.90372	1.61839	2.20606	17.1411	4.98856	3.9767	4.11357	2.41801	1.80915	0.927918	1.34534	3.35369	3.18219	1.89958	2.16649	4.23794	13.0814	12.1663	9.3507	4.52391	5.94472	1.50759	2.09663
AT3G12587			Oligosaccaryltransferase	7.863	9.04954	7.04961	14.7269	9.64771	9.71653	13.3471	13.4064	8.69047	12.1641	11.1099	11.0991	9.64186	9.1822	13.0147	13.5976	9.14252	7.82923	19.2983	15.6687	12.8138	7.66047	13.1183	13.0081
AT3G12590			hypothetical protein	32.0696	31.4833	37.3876	35.0981	35.0081	38.5497	50.1659	47.7217	38.5924	34.7309	41.7563	46.7954	30.7421	32.5021	35.245	31.9272	32.0226	30.507	42.3341	39.1948	29.2041	32.4784	37.1272	36.9502
AT3G12600	NUDT16	atnudt16, nudix hydrolase homolog 16	nudix hydrolase homolog 16	29.7416	37.4403	34.7269	40.186	45.6627	54.6508	63.0787	59.018	55.9973	50.918	51.9885	46.2124	29.8758	31.1175	38.7104	34.5213	43.8555	37.7963	52.5744	48.9591	37.494	33.6384	34.6745	40.8278
AT3G12610	DRT100		Leucine-rich repeat (LRR) family protein	232.754	272.171	203.341	223.527	267.841	317.314	426.444	407.989	288.581	278.966	289.711	286.871	204.268	250.786	300.314	195.469	271.014	274.465	358.238	389.191	194.339	196.876	277.891	268.255
AT3G12620			Protein phosphatase 2C family protein	36.4169	39.2654	40.3227	35.6348	39.2934	42.4028	41.1612	40.7947	42.2553	42.5388	44.2893	42.8267	37.0862	41.3199	42.8946	36.8303	40.6175	40.9378	38.1007	45.2602	40.6442	45.842	44.9352	42.5637
AT3G12630	SAP5		A20/AN1-like zinc finger family protein	56.5376	56.604	53.4069	61.8888	53.0624	62.3757	70.895	65.2629	66.3397	68.3192	71.876	70.7873	50.4171	51.8624	60.6583	57.754	55.2122	52.2276	63.7491	65.5009	60.1372	52.3183	55.4433	64.4769
AT3G12640			RNA binding (RRM/RBD/RNP motifs) family protein	24.6105	23.904	28.2807	26.0354	24.8686	27.828	30.3966	27.8359	25.9517	25.2567	25.7058	24.5076	23.3361	26.2106	24.4635	24.3445	26.3323	25.9175	32.151	30.3955	24.8697	26.4854	25.9665	27.1209
AT3G12650			transmembrane protein	15.4172	18.0991	14.0169	17.5888	17.0474	17.9439	20.4549	22.8911	18.961	16.8775	20.6148	17.5567	15.7344	15.085	15.633	15.0514	16.4756	20.4689	17.2769	18.4027	18.8773	15.3693	18.7436	19.3881
AT3G12670	emb2742		CTP synthase family protein	89.5099	87.2508	80.6453	90.2098	106.546	104.555	126.34	119.997	95.26	90.7431	90.9861	86.6175	77.6658	83.7329	73.4163	70.5534	98.663	124.335	91.1709	93.9206	87.7071	99.7552	87.8677	82.7829
AT3G12680	HUA1		floral homeotic protein (HUA1)	18.4816	18.6821	21.5328	20.57	26.3205	26.8042	27.357	27.7719	24.4913	20.948	28.7655	22.8035	16.3772	16.664	17.738	18.1871	24.0467	20.2726	23.9321	22.6071	22.0274	16.2151	19.5537	21.2593
AT3G12685			Acid phosphatase/vanadium-dependent haloperoxidase-related protein	12.4003	13.004	10.7527	13.3755	8.14904	7.20363	7.47346	6.30889	9.36081	9.95032	9.90615	12.7583	12.8558	11.2227	12.681	14.3102	6.97593	6.82297	5.62548	6.61671	12.7427	12.7111	10.3506	10.438
AT3G12690	AGC1.5		AGC kinase 1.5	8.05304	9.22698	13.6329	10.4539	7.21237	8.71137	9.50752	9.2502	10.2466	10.2122	12.8905	10.5609	7.40606	7.166	8.47111	10.5759	10.1901	7.51017	8.0473	7.8114	8.90571	7.22549	7.67295	9.94206
AT3G12700	NANA		Eukaryotic aspartyl protease family protein	37.082	41.5975	35.6321	36.39	24.7047	18.1115	21.8719	23.2321	29.9738	25.2805	31.9254	31.6155	36.4434	33.8867	35.553	27.1951	21.023	23.8804	18.2113	25.3641	24.4433	28.0078	26.259	29.7135
AT3G12710			DNA glycosylase superfamily protein	59.2932	76.0466	63.5562	60.7957	78.1184	134.766	131.391	126.114	87.0484	87.1724	73.0046	67.1773	52.6809	67.2876	74.135	58.3812	130.305	98.614	140.885	166.819	75.6275	66.4793	102.201	94.0551
AT3G12730			Homeodomain-like superfamily protein	1.21152	1.69837	2.02985	2.16631	2.10751	2.84795	1.75981	1.51328	2.13072	2.80894	1.90599	2.24223	1.25763	2.2834	2.25896	2.33753	2.88084	2.35613	2.21205	2.04475	1.91852	0.555807	3.03768	2.25444
AT3G12740	ALIS1		ALA-interacting subunit 1	41.2867	30.5454	26.196	23.2729	34.6334	32.2209	23.2431	24.5535	33.3733	29.1844	27.1604	21.6151	35.6888	34.664	31.3944	29.9317	29.2132	35.1211	24.0275	21.8719	40.6442	30.8594	22.3663	32.5766
AT3G12750	ZIP1	AtZIP1	zinc transporter 1 precursor	3.99089	3.85303	6.501	7.91	4.37894	6.19848	6.49071	9.54859	7.27797	6.64148	7.14748	8.47564	4.69516	4.90689	7.08493	12.9989	8.21398	8.00103	11.2891	9.60342	5.25816	3.55233	11.3857	11.1369
AT3G12760			defective in cullin neddylation protein	34.2314	33.2323	29.2682	30.4078	36.2023	35.7203	33.2992	32.0986	34.8577	29.8272	30.5962	31.0998	29.9876	32.4049	28.9558	28.877	28.1656	32.2005	33.9245	33.8647	30.1278	30.2069	28.2392	30.3898
AT3G12780	PGK1		phosphoglycerate kinase 1	1647.43	1558.22	1340.66	1232.51	1432.01	1124.46	1051.36	1093.04	1183.25	1135.29	1257.78	1320.97	1732.04	1554.25	1561.48	1478.43	1113.86	1540.35	890.866	1038.43	1398.43	1792.57	1261.31	1158.64
AT3G12800	SDRB	DECR	short-chain dehydrogenase-reductase B	85.4003	80.3559	69.0697	74.191	89.8268	74.2514	65.5013	65.1777	72.8994	72.6754	75.2115	74.1283	85.0719	82.4212	79.2691	84.5216	76.1638	88.8949	67.2388	65.6847	90.3598	90.6207	72.0042	69.9326
AT3G12810	PIE1	chr13, SRCAP	SNF2 domain-containing protein / helicase domain-containing protein	41.0491	41.7749	52.8035	49.6462	40.8857	41.8816	56.9308	58.4212	46.2534	42.6816	50.1327	54.9123	43.8215	43.8948	43.1256	47.0071	45.3316	45.2083	50.2289	51.3484	43.9601	52.3908	53.6882	54.0388
AT3G12820	MYB10	myb domain protein 10, AtMYB10	myb domain protein 10	1.87667	2.38279	2.52359	3.59726	2.13093	3.01547	2.83397	2.06744	4.8839	4.95136	2.78375	3.38577	2.85064	2.45345	2.95205	2.59408	2.4761	2.15979	1.94508	2.75696	3.50544	2.56154	2.92517	2.54751
AT3G12830		SMALL AUXIN UPREGULATED 72, SAUR72	SAUR-like auxin-responsive protein family	3.32574	1.90116	2.27672	1.74894	3.02076	3.183	1.59982	1.93956	2.25043	3.21362	1.02823	1.25565	2.7109	2.72065	1.46319	2.96467	4.16651	5.54673	2.86041	2.68804	5.09236	2.8757	1.57509	2.97586
AT3G12860			NOP56-like pre RNA processing ribonucleoprotein	8.52815	8.8214	9.84751	10.3148	15.1038	14.3887	15.9982	15.0476	9.26505	9.02194	12.8905	9.238	5.64538	6.70447	6.31483	7.78225	13.7138	13.7932	10.164	9.075	9.85313	11.5753	9.24805	8.52177
AT3G12870			transmembrane protein	2.20924	2.30675	4.16942	6.04181	2.59926	2.47567	3.79387	4.19882	4.04598	3.59449	3.38565	3.56515	2.04016	2.55061	2.33597	3.5633	2.88084	2.47885	5.26316	3.14753	2.81856	0.144993	3.3302	2.88568
AT3G12915			Ribosomal protein S5/Elongation factor G/III/V family protein	8.12431	8.28908	12.4534	12.3221	6.15861	6.21709	4.45665	5.71211	6.8231	4.80853	10.9595	8.58776	7.93706	8.21054	10.345	14.3102	6.85689	5.10495	6.33105	5.65178	8.28989	7.61214	8.34799	8.9952
AT3G12920	BRG3		SBP (S-ribonuclease binding protein) family protein	38.5311	45.704	46.1928	40.186	48.824	61.3519	57.1365	66.1794	60.139	55.9884	67.1361	57.8048	37.6731	40.8098	43.177	47.2637	51.9981	42.0668	46.9489	47.9022	47.205	34.9917	59.8985	69.2563
AT3G12930			Lojap-related protein	61.2886	55.5647	48.6066	50.5604	40.3939	27.2323	34.5333	33.0151	36.5814	37.516	37.3424	49.1498	58.969	56.8422	57.3468	51.9672	31.0465	36.8146	28.1655	32.9687	38.5835	55.484	48.5804	40.422
AT3G12940			2-oxoglutarate (2OG) and Fe(II)-dependent oxygenase superfamily protein	8.74195	7.85814	10.3687	9.59932	10.3502	11.187	10.1246	10.529	11.1324	11.5214	8.97823	10.8076	9.6698	9.23079	8.47111	10.0913	11.2615	11.0198	11.1938	11.0968	11.9611	10.077	10.5081	10.686
AT3G12950			Trypsin family protein	28.0312	27.0726	30.3929	30.4277	23.1826	23.826	19.8607	16.5395	26.5502	29.0654	28.6651	24.5076	29.2889	26.1134	27.775	28.9055	26.5228	22.3096	24.0084	20.5164	31.3832	29.2403	19.6437	22.5444
AT3G12970			serine/arginine repetitive matrix-like protein	0.665148	0.811163	0.960063	2.04706	0.515169	0.372281	0.457092	0.703356	1.34068	0.618919	1.15363	0.807204	0.782527	1.09312	1.00113	0.855193	0.999963	0.80992	0.839055	0.321646	0.663191	0.144993	1.17007	0.698875
AT3G12980	HAC5	HISTONE ACETYLTRANSFERASE OF THE CBP FAMILY 5, ATHPCAT4	histone acetyltransferase of the CBP family 5	39.3863	39.4682	41.8862	38.7948	38.1694	39.2942	44.2922	42.8621	39.7894	40.3488	44.841	39.71	45.2469	40.324	37.9146	42.5031	40.6651	36.8146	43.2495	42.3883	39.7441	42.7005	44.0576	41.3013
AT3G12990	RRP45a		ribonuclease PH45A	8.62317	6.99628	7.81766	8.94347	8.94521	8.3577	9.53037	8.71736	9.60022	8.64107	9.80584	9.0362	8.18859	7.36034	7.67534	8.72297	11.071	9.20364	7.99009	9.5345	10.6584	7.12883	8.483	8.40905
AT3G13000			ubiquinone biosynthesis protein (Protein of unknown function, DUF547)	15.7973	13.08	20.6551	22.4978	6.4162	6.44046	10.0103	9.71911	11.9703	13.3306	16.0254	19.3281	14.8121	14.4535	21.1521	26.4255	14.9518	11.9034	19.0885	14.8646	17.5746	17.4475	15.2109	21.7328
AT3G13020			hAT transposon superfamily protein	2.18549	1.29279	2.08471	1.84832	0.819587	1.37744	1.7141	1.93956	1.4125	1.38067	1.37934	1.72652	1.76069	1.1417	2.13061	1.19727	1.23805	1.12898	2.63158	1.86095	1.18427	0.48331	1.84511	1.55556
AT3G13030			hAT transposon superfamily protein	14.6095	17.0344	17.3634	15.1045	17.8202	18.5954	17.1867	15.3246	18.2428	17.663	17.9815	17.3325	15.7903	16.5425	16.4545	18.7002	20.0469	16.4438	19.222	22.0557	20.2747	14.3785	16.516	18.6893
AT3G13040			myb-like HTH transcriptional regulator family protein	46.1328	45.0196	54.7236	50.2822	40.1598	38.0471	33.8248	30.2656	35.911	41.5628	39.0729	40.6741	47.9578	50.4778	57.3468	51.169	40.3794	42.2386	41.4379	36.8284	44.5996	48.5485	42.3925	42.5637
AT3G13050	NiaP	AtNiaP	Major facilitator superfamily protein	13.588	14.7023	11.6579	8.56586	12.809	14.3514	10.1474	10.252	11.2042	11.4262	11.9125	11.1887	14.0575	16.0567	11.1408	10.4334	11.9281	15.8548	10.2403	10.5913	13.1928	11.5753	9.94559	11.5878
AT3G13060	ECT5		evolutionarily conserved C-terminal region 5	62.9753	57.4152	57.0826	52.3888	61.914	57.6849	67.1011	72.3178	56.7634	58.6307	58.0576	60.6524	58.1027	59.8058	55.1136	54.5898	54.4742	57.3816	71.5675	71.5892	55.0923	63.4828	65.5239	68.377
AT3G13062			Polyketide cyclase/dehydrase and lipid transport superfamily protein	26.3684	24.9433	22.9044	27.9434	20.5599	21.3317	18.9236	21.2073	22.6479	24.4473	22.3453	21.9066	22.6374	25.1175	25.9011	29.3331	22.4277	20.3216	24.7521	24.3762	23.2828	28.4911	20.8812	22.7022
AT3G13065	SRF4		STRUBBELIG-receptor family 4	3.70583	3.90372	4.27914	4.96859	2.9271	4.61628	4.09098	2.87737	4.26144	4.28483	6.01893	5.17956	3.66111	4.05669	3.72215	5.27369	4.23794	3.65691	4.55759	3.9057	5.42396	4.01147	4.14024	5.25284
AT3G13070			CBS domain-containing protein / transporter associated domain-containing protein	66.1585	63.0173	63.4465	62.2863	58.659	56.8101	55.4224	54.9897	58.7984	57.988	59.3115	67.8276	62.7978	65.9515	64.0724	66.2204	60.7596	55.5409	52.1167	51.3255	64.9691	69.8383	64.5563	58.5928
AT3G13080	ABCC3	MRP3, multidrug resistance-associated protein 3, MULTIDRUG RESISTANCE PROTEIN 3, ATMRP3	multidrug resistance-associated protein 3	35.1103	17.8963	14.4832	16.456	31.5424	26.9345	9.78177	13.8114	21.1396	32.041	14.0442	12.9377	21.1841	21.4494	14.4266	22.6911	27.8799	49.3561	13.0626	11.9468	39.6257	26.4129	16.741	26.5573
AT3G13100	ABCC7	multidrug resistance-associated protein 7, MRP7, ATMRP7	multidrug resistance-associated protein 7	7.05532	6.6414	10.5333	7.61189	6.18203	8.80444	7.9534	8.7813	7.54132	8.23639	7.32303	9.68645	8.10475	5.92714	5.49339	7.72524	9.69011	8.59007	7.43707	7.32893	6.63191	7.92629	7.15542	7.10147
AT3G13110	SERAT2;2	SAT3, serine acetyltransferase 2;2, SAT-A, SERINE ACETYLTRANSFERASE-MITOCHONDRIAL, SERINE ACETYLTRANSFERASE A, SERINE ACETYLTRANSFERASE 3, ATSERAT2;2, SERINE ACETYLTRANSFERASE-1, SAT-1, SAT-M	serine acetyltransferase 2;2	116.306	120.331	121.242	110.899	67.9555	66.9919	62.5759	72.1473	95.1643	99.5508	93.7699	89.2185	150.916	123.935	110.304	113.684	81.9731	104.332	59.0008	58.3098	103.647	110.485	87.9577	86.5478
AT3G13120			Ribosomal protein S10p/S20e family protein	309.223	287.152	302.447	338.798	255.36	245.11	239.996	240.505	271.727	266.611	297.711	313.285	294.286	268.276	331.734	330.646	244.681	209.401	218.421	235.858	294.291	289.841	294.677	284.803
AT3G13150			Tetratricopeptide repeat (TPR)-like superfamily protein	14.7283	12.0914	11.8499	12.1234	18.2885	15.2449	12.7757	15.6443	12.928	13.8781	14.621	12.1305	13.5824	13.3118	10.422	9.20758	16.1423	19.6835	7.6087	10.5224	14.4244	15.5143	12.3757	11.7005
AT3G13160			Tetratricopeptide repeat (TPR)-like superfamily protein	18.1253	16.1979	15.6079	17.092	20.8644	17.2552	17.9866	16.5182	17.4528	17.0441	16.0254	14.6418	16.5728	16.1539	13.0404	16.1631	18.4755	18.1619	14.3783	14.6119	15.2534	17.0125	17.8211	15.2851
AT3G13175			transmembrane protein	3.70583	2.99116	6.03468	8.50623	1.89676	1.78695	2.28546	2.45109	4.54873	4.90375	4.06278	2.9149	3.07421	2.67207	2.48999	3.19272	3.5713	1.71801	5.39665	3.35431	4.33443	2.7307	3.3302	3.11112
AT3G13180			NOL1/NOP2/sun family protein / antitermination NusB domain-containing protein	45.919	44.4112	46.7962	47.9966	36.4131	35.1433	38.2586	34.4005	41.0822	34.6119	44.8912	46.7057	42.9831	38.2592	42.4839	50.2853	32.6178	31.3169	32.3036	36.277	39.8862	44.0054	42.28	39.0919
AT3G13190			WEB family protein (DUF827)	6.15262	7.17373	7.62565	8.82422	8.07879	8.17156	8.25051	7.48115	8.59471	8.56965	8.17571	7.87024	6.37201	6.04859	10.5247	7.75375	9.66631	7.68197	10.5073	9.51152	9.5689	6.88717	9.49556	9.01774
AT3G13200	EMB2769		Cwf15 / Cwc15 cell cycle control family protein	64.9945	60.4063	55.1899	55.6482	59.4552	49.1783	53.1141	58.8688	58.152	53.3699	52.6907	57.1545	58.8293	58.0568	58.5277	54.1052	51.5457	59.7132	53.4516	57.4597	57.0818	62.202	61.4286	52.348
AT3G13222	GIP1		GBF-interacting protein 1	19.5268	20.3805	20.6825	20.888	21.2859	22.9697	22.0318	20.4826	18.7456	19.6388	20.8155	18.7451	21.3518	22.664	20.6387	18.1301	21.5468	21.7451	21.0336	19.2068	21.2221	19.9124	22.0738	19.1402
AT3G13224			RNA-binding (RRM/RBD/RNP motifs) family protein	20.5246	21.5719	23.837	22.5574	29.9501	29.4288	34.9904	29.6475	26.5742	25.2567	25.7309	25.4718	21.1841	21.2308	22.8977	23.9739	28.3561	26.5801	28.0702	29.6374	26.3145	23.2956	24.0764	24.7537
AT3G13225			WW domain-containing protein	33.3287	34.7533	44.3275	43.7236	29.9969	34.7896	37.1159	39.7503	40.2443	43.8243	46.2204	39.5082	33.5928	35.4657	39.6089	50.3994	40.9508	33.8939	34.5157	37.3798	40.2889	33.5176	41.0649	48.2449
AT3G13226			regulatory protein RecX family protein	16.7712	15.6909	17.8023	20.6097	18.4524	18.9863	17.5066	18.1168	18.3865	16.1871	19.7621	19.1038	16.8523	18.1458	18.6878	21.7504	22.3087	19.5853	17.4485	17.254	20.2747	22.1356	19.8687	21.5299
AT3G13230			RNA-binding KH domain-containing protein	39.0062	42.9663	36.5373	37.7613	56.6452	54.9673	52.1542	59.5721	47.618	48.5138	47.2486	42.5576	36.3316	36.9717	35.2963	33.5806	52.379	55.7127	35.8505	36.4379	42.539	46.5186	39.7148	40.8729
AT3G13235	DDI1		ubiquitin family protein	55.0885	48.3656	42.1605	36.6285	57.254	44.9343	40.1784	35.5728	41.5371	38.373	37.844	37.5574	47.7901	43.4576	35.8354	36.6308	40.4747	51.0495	38.6347	41.0328	44.7654	51.7625	36.3846	39.1595
AT3G13240			hypothetical protein	2.30426	2.96582	2.35901	3.59726	2.59926	3.53667	3.29106	3.3889	2.5856	3.28503	3.26025	3.45304	3.43753	3.30365	4.90298	4.4185	4.33317	2.60156	3.60412	4.25032	2.65277	2.31989	3.62271	4.68923
AT3G13275			transmembrane protein	1.71038	1.47023	1.04235	1.21234	1.89676	1.65665	1.80551	2.0035	2.72924	2.5947	2.88407	2.24223	1.62095	1.45749	2.15628	1.96694	2.52372	2.20887	1.60183	1.42443	2.08432	2.1749	2.43014	2.86313
AT3G13290	VCR		varicose-like protein	27.6274	31.7875	29.7894	27.526	31.1209	32.1278	29.0711	27.4096	29.4231	24.7806	24.5271	30.0908	29.5963	30.6073	28.9045	22.0355	26.999	31.096	26.4684	26.2831	25.4855	29.0469	31.9294	26.0838
AT3G13300	VCS		Transducin/WD40 repeat-like superfamily protein	120.392	121.877	113.37	96.5696	129.916	108.017	120.147	117.503	109.074	100.741	104.077	99.9812	123.583	120.535	94.6711	82.013	98.163	136.827	100.706	111.243	87.8965	124.597	108.344	97.0985
AT3G13310		DJC66, DNA J protein C66	Chaperone DnaJ-domain superfamily protein	35.3479	35.0828	25.62	22.1599	43.2976	48.4337	24.1802	19.289	31.0271	31.4697	32.2514	27.4225	25.7675	23.5871	26.3375	27.4232	48.8791	42.9503	21.8536	23.9167	48.934	38.4232	24.8865	30.6152
AT3G13320	CAX2	atcax2	cation exchanger 2	41.7856	36.3503	30.7495	30.0898	49.4328	38.7917	37.5958	44.5459	33.1579	35.4688	31.173	31.5931	35.2417	35.5628	32.3186	28.0218	38.3795	54.3138	33.8482	40.0908	36.594	49.8534	34.562	31.6523
AT3G13330	PA200		proteasome activating protein 200	125.475	117.619	87.5029	71.0111	119.636	101.744	67.0554	66.1368	93.7039	95.5992	79.9264	85.8327	120.733	112.591	78.2166	85.2342	90.1157	137.686	65.0839	66.9253	105.116	141.513	87.9802	85.3529
AT3G13340			Transducin/WD40 repeat-like superfamily protein	43.4484	44.3098	54.2024	56.0457	43.8128	52.0076	52.7027	51.2811	54.489	51.8702	51.9383	50.3606	43.6259	47.3199	52.4182	54.7323	49.6886	43.4412	58.9627	56.0123	48.1998	44.4162	56.1858	56.947
AT3G13350			HMG (high mobility group) box protein with ARID/BRIGHT DNA-binding domain-containing protein	20.1445	19.8482	21.6974	26.9497	18.429	17.7206	15.1983	14.3442	19.0807	20.5672	20.4644	22.8259	18.9204	19.0446	24.6689	29.8747	22.3087	18.3337	18.8787	15.5309	22.359	20.0815	22.0288	22.7022
AT3G13360	WIP3		WPP domain interacting protein 3	33.4237	32.1423	35.9612	36.6881	35.2188	33.8031	36.2246	38.8338	31.1468	33.4216	32.0759	39.0373	33.2015	33.6438	30.9324	29.9888	34.0225	29.8198	37.8909	39.08	30.6252	29.6994	33.0319	32.2159
AT3G13380	BRL3		BRI1-like 3	2.06671	2.50954	3.23678	2.94141	2.29484	2.36398	1.87408	2.17401	2.13072	1.78534	2.03139	3.58757	1.98427	1.65182	2.36164	2.99317	3.19036	3.48511	2.49809	2.34342	3.12647	1.93324	2.18263	2.77296
AT3G13403			Defensin-like (DEFL) family protein	0.570127	0.506977	0.658329	0.934096	0.0702503	0.260597	0.434238	0.127883	0.454873	0.30946	0.777445	0.358757	0.391264	0.558705	0.847111	0.969219	0.285704	0.490861	0.99161	0.298671	1.23164	0.579972	0.990058	1.44284
AT3G13404			hypothetical protein	0.40384	0.506977	0.685759	0.616106	0.281001	0.632877	0.502801	0.468904	0.478814	1.0236	1.20379	1.12112	0.614843	0.874495	1.00113	1.56785	1.07139	0.368146	1.48741	0.73519	1.04216	0.869958	0.832549	2.07408
AT3G13410			2-C-methyl-D-erythritol 4-phosphate cytidylyltransferase	246.532	244.591	217.221	233.405	230.608	206.839	219.724	237.138	206.584	231.166	203.013	213.506	250.94	240.438	250.591	241.107	220.158	241.921	216.419	239.534	231.785	243.661	239.189	225.353
AT3G13420			transmembrane protein	3.46827	3.3207	4.334	5.10771	4.02769	4.87688	5.85078	4.98744	4.21356	5.11799	4.33864	4.55173	2.90653	2.67207	4.33823	4.10493	5.57122	3.14151	3.64226	4.73279	4.59497	4.37396	4.70278	4.53142
AT3G13430			RING/U-box superfamily protein	9.64465	8.18768	7.02218	7.69138	10.1629	8.17156	7.22206	9.48465	9.09747	9.3552	8.32618	7.91509	7.85322	7.57896	7.77802	9.2931	9.21394	8.66369	8.69566	10.4535	10.4926	11.9136	7.38044	7.73271
AT3G13437		AtEWR1, Enhancer of vascular Wilt Resistance 1, EWR1	transmembrane protein	1.82916	1.77442	1.09722	1.49058	1.19426	1.07961	0.137128	0.55416	1.19703	1.19023	1.25394	1.32292	0.726633	1.55466	1.38618	2.99317	2.04754	2.55248	1.20137	1.35551	2.65277	0.845793	0.945056	1.84864
AT3G13440			S-adenosyl-L-methionine-dependent methyltransferases superfamily protein	26.2971	23.1435	29.8443	30.4277	27.4913	32.3698	36.7502	35.1891	29.9738	27.2801	38.6716	27.9158	21.3518	20.9393	27.1076	28.2784	29.9036	26.1383	31.3501	30.8091	28.5172	24.1655	25.3815	32.6668
AT3G13445	TBP1	TRANSCRIPTION FACTOR IID-1, TFIID-1	TATA binding protein 1	17.0563	19.4933	19.2013	22.1599	24.7047	23.0628	27.0599	26.0668	21.5945	20.6862	19.2104	18.3863	17.6348	20.0648	23.0774	18.1871	23.1896	20.6407	27.6316	25.2262	20.8195	23.2714	20.4762	22.6345
AT3G13450	DIN4		Transketolase family protein	11.8301	10.9254	14.0444	13.8524	11.404	12.0619	9.32468	8.97312	12.1379	13.6876	11.3106	12.6014	15.1195	15.7166	12.1933	12.3718	13.9995	10.0626	14.9504	15.0025	13.3823	12.3969	10.7331	13.2561
AT3G13460	ECT2		evolutionarily conserved C-terminal region 2	372.317	369.789	412.196	374.711	417.638	407.387	452.338	440.663	427.365	401.345	404.673	388.736	365.021	367.531	361.793	346.011	400.295	425.675	376.049	381.449	390.241	409.605	400.411	395.135
AT3G13470	Cpn60beta2		TCP-1/cpn60 chaperonin family protein	300.077	295.137	266.98	233.425	319.264	239.712	225.986	229.486	221.188	187.771	193.96	226.309	336.738	308.187	267.02	226.968	213.444	337.54	199.447	220.856	198.365	314.393	235.701	179.904
AT3G13480			nuclear polyadenylated RNA-binding protein	11.8539	11.8633	13.2763	15.3231	15.057	15.0588	18.7408	16.9019	14.7954	16.8298	15.6994	13.6552	12.6602	13.8219	16.4288	15.1084	19.3326	13.4741	16.2471	17.3689	17.4325	13.6777	16.8085	17.765
AT3G13490	OVA5	ARABIDOPSIS THALIANA LYSYL-TRNA SYNTHETASE 2, ATKRS-2	Lysyl-tRNA synthetase, class II	77.1334	72.2949	73.1842	70.4547	70.2972	64.2557	70.575	62.8545	67.4409	62.7251	67.6126	70.1819	77.3584	76.6155	71.4654	72.6344	64.0452	67.567	51.5637	54.519	67.1481	82.2594	65.4339	58.3899
AT3G13510			carboxyl-terminal peptidase, putative (DUF239)	19.123	24.3096	34.0411	40.7027	22.925	28.2003	24.2945	24.9585	28.0106	27.2086	28.1636	29.1266	19.9824	18.7774	24.6946	29.8462	27.3799	17.8673	33.4478	25.9384	25.1539	22.7639	25.629	27.4139
AT3G13520	AGP12	ATAGP12	arabinogalactan protein 12	130.797	153.944	124.781	137.093	273.063	233.215	258.326	277.25	198.253	210.218	232.832	219.649	104.384	108.85	168.113	116.648	220.016	229.06	217.773	256.949	157.271	126.337	170.74	183.398
AT3G13530	MAPKKK7	MAP3KE1, MAP3K EPSILON PROTEIN KINASE	mitogen-activated protein kinase kinase kinase 7	44.0186	42.0791	42.6268	38.8941	42.8059	39.1081	45.5721	44.6312	42.4708	37.7065	43.0353	43.2078	46.0294	45.1337	38.6591	36.8588	34.4749	40.7415	40.103	41.8369	32.5674	49.8051	44.3276	43.0146
AT3G13550	FUS9	CIN4, COP10, EMBRYO DEFECTIVE 144, CONSTITUTIVE PHOTOMORPHOGENIC 10, EMB144, CYTOKININ-INSENSITIVE 4	Ubiquitin-conjugating enzyme family protein	8.67068	7.50326	6.47357	8.80435	7.1187	6.79412	6.49071	7.20407	6.79916	8.42683	7.74937	6.99577	8.0768	8.57491	10.191	10.8039	7.714	6.38119	7.93288	6.54779	9.75839	5.00226	8.5505	8.11597
AT3G13560			O-Glycosyl hydrolases family 17 protein	41.6905	36.3503	40.5695	43.0876	33.8138	33.7473	37.8244	35.1891	43.7397	40.682	46.3959	36.8623	34.6268	36.1701	32.2416	31.129	29.9275	30.7524	33.1999	26.1912	38.0151	35.0642	32.4919	32.4864
AT3G13570	SCL30A	At-SCL30A, SC35-like splicing factor 30A	SC35-like splicing factor 30A	35.5142	41.1919	54.559	51.9516	44.7963	48.9922	49.6402	52.5599	56.4522	44.0623	65.832	49.0377	34.3753	38.9636	40.1993	40.8497	45.8792	42.6313	43.7262	42.5032	46.1629	39.5348	39.8048	44.7505
AT3G13580			Ribosomal protein L30/L7 family protein	83.7849	76.9084	76.9971	88.2621	109.473	97.6679	99.4861	94.9105	86.0429	88.934	95.1241	86.4381	78.2527	88.5427	81.8361	84.265	98.1868	99.2766	80.0916	81.3534	90.4783	89.1224	79.0922	75.0502
AT3G13590			Cysteine/Histidine-rich C1 domain family protein	2.51806	2.38279	3.59338	2.82216	2.38851	3.08993	2.90254	2.98394	3.80657	2.76133	2.98439	3.87906	2.99037	2.52632	3.49112	3.02168	4.11889	1.2517	3.73761	2.64209	2.22643	3.16568	5.44532	4.84704
AT3G13600			calmodulin-binding family protein	2.11422	1.72372	1.42638	1.07322	2.41193	2.02893	2.92539	4.36933	2.80106	1.23784	2.58312	1.88348	0.950212	1.57895	0.770101	0.741167	2.07135	1.07989	2.19298	2.36639	1.1369	0.241655	1.6201	2.14171
AT3G13620	PUT4		Amino acid permease family protein	9.28832	8.01024	8.96973	8.20812	10.3971	10.2191	8.9133	6.75648	7.66102	9.28379	6.77129	8.34111	9.55801	8.55062	6.67421	7.46868	8.21398	7.33837	7.72312	8.91418	6.44243	7.39465	6.12036	6.94366
AT3G13640	ABCE1	RNAse l inhibitor protein 1, RLI1, ATRLI1	RNAse l inhibitor protein 1	2.56557	2.18	2.7979	2.28555	2.9271	2.86656	1.66839	2.72817	1.79555	1.99959	1.98123	1.63683	2.09606	1.82187	1.48886	1.02623	3.28559	3.21514	3.16552	2.1826	3.19753	2.89986	1.46259	1.82609
AT3G13650			Disease resistance-responsive (dirigent-like protein) family protein	22.9714	18.9102	9.68292	11.6265	31.519	22.9139	5.21085	7.01225	12.4731	18.6152	6.14432	5.69527	19.4793	17.3199	11.7312	9.49264	33.4511	44.7174	11.27	11.3725	33.0885	32.5268	6.43538	9.26573
AT3G13670			Protein kinase family protein	70.9095	66.49	59.0302	48.9108	65.0752	50.3696	51.2857	52.9862	55.9255	50.1325	46.3207	55.2038	68.2196	64.0568	52.4182	52.3948	47.2363	71.862	45.6713	47.9941	46.8734	72.134	51.2805	46.0356
AT3G13674			hypothetical protein	2.85063	4.00512	3.01734	4.35249	3.65302	4.26262	3.06252	3.55941	3.18411	3.54688	4.26341	4.2154	2.90653	2.91498	3.5938	2.82214	3.857	1.84073	3.96644	3.9976	4.45286	4.51895	3.80272	5.16266
AT3G13677			hypothetical protein	4.06215	3.24465	3.18192	5.62445	3.30177	3.61112	4.59378	3.30364	3.08835	3.80873	4.21325	4.64142	4.41569	3.7409	4.00452	5.50174	3.88081	2.94517	4.15713	5.49095	5.63713	4.47062	5.26531	3.94526
AT3G13682	LDL2		LSD1-like2	3.96713	5.47535	5.48608	5.34621	5.05802	5.11886	4.29667	5.83999	4.47691	4.97516	6.59574	5.67285	4.27595	4.71256	6.39184	3.64882	4.33317	5.42401	5.12967	6.86943	4.31074	4.61561	5.1303	5.3881
AT3G13690			kinase with adenine nucleotide alpha hydrolases-like domain-containing protein	82.7159	93.7654	85.3085	86.4734	69.2434	68.0343	108.857	106.527	83.96	79.3883	80.5032	90.6311	79.8737	87.8139	104.605	90.5079	96.1631	90.0484	107.037	121.008	78.0434	91.8048	103.664	107.717
AT3G13720	PRA8		PRA1 (Prenylated rab acceptor) family protein	24.8005	25.2221	22.6575	21.9413	25.173	26.0038	27.517	24.3617	23.8689	20.829	27.6118	20.2698	23.4479	28.9798	23.8731	23.5178	24.7372	29.2062	25.9535	31.6132	21.8616	24.6488	23.5589	26.1064
AT3G13730	CYP90D1		cytochrome P450, family 90, subfamily D, polypeptide 1	2.28051	0.760466	0.987494	1.58995	1.63917	1.061	0.434238	0.72467	0.718221	1.49969	0.802524	0.717515	2.40348	1.74899	1.41185	1.99545	1.33328	1.12898	1.83066	1.47038	1.96589	1.54659	1.46259	1.0145
AT3G13740			Ribonuclease III family protein	34.0651	33.5112	38.1557	42.1337	28.147	28.3306	27.3341	22.6779	33.1579	33.1836	30.5461	32.9384	34.012	34.2997	44.2038	43.5293	33.0702	19.8553	26.9642	24.3762	39.8152	27.887	36.2721	36.3415
AT3G13750	BGAL1		beta galactosidase 1	292.333	289.205	338.573	318.308	206.77	204.848	257.709	247.39	249.175	269.896	285.648	313.307	266.73	247.701	355.838	302.852	189.112	161.15	253.852	253.342	246.494	254.439	284.484	273.26
AT3G13770			Pentatricopeptide repeat (PPR) superfamily protein	2.233	2.91512	1.72811	1.39121	2.06068	2.5129	1.59982	2.1527	1.67585	2.30905	1.10347	2.01801	2.29169	1.7247	2.13061	2.48006	1.97612	1.61984	1.79253	2.48127	1.82378	2.44072	1.82261	2.23189
AT3G13772	TMN7	AtTMN7	transmembrane nine 7	56.8939	53.0045	46.275	46.5458	54.8187	47.2424	49.9145	51.4303	45.5113	44.7526	40.1011	44.7998	53.9664	53.2471	44.3321	44.8406	44.9269	57.0135	51.6209	55.1622	43.2259	54.4932	51.3705	44.5026
AT3G13780			SMAD/FHA domain-containing protein	2.87439	2.53489	3.20935	3.23952	3.86377	2.66181	3.4739	2.32321	3.23199	4.09439	3.31041	3.83422	3.57727	3.52227	3.00339	3.22123	3.40463	3.43603	2.97483	2.98671	2.4396	3.26234	3.10518	2.9984
AT3G13782	NAP1;4	NUCLEOSOME/CHROMATIN ASSEMBLY FACTOR GROUP A 04, NFA04, NUCLEOSOME/CHROMATIN ASSEMBLY FACTOR GROUP A 4, NFA4	nucleosome assembly protein1;4	1.14025	1.1914	1.45381	1.64957	1.10059	1.93586	2.10262	1.66248	1.86737	1.97578	1.3041	2.04043	1.84453	1.60324	2.13061	1.85292	2.04754	1.12898	2.3074	1.83798	2.03694	2.27156	1.46259	2.63769
AT3G13790	ATBFRUCT1		Glycosyl hydrolases family 32 protein	64.8282	35.0828	6.83016	6.10143	86.4313	26.2458	3.67959	2.38715	21.9776	35.7545	7.44842	6.23341	31.9998	28.5911	9.39523	8.55193	24.261	47.2208	4.82456	3.60703	39.2704	50.3609	5.22031	11.6103
AT3G13800			Metallo-hydrolase/oxidoreductase superfamily protein	18.0065	18.2005	18.2961	17.092	20.3492	16.0453	14.9241	16.6248	19.7271	17.1631	17.2041	17.3549	20.8208	19.9191	16.4802	17.4459	18.4993	21.8188	14.7216	15.1403	20.9853	19.4291	17.9336	19.3881
AT3G13810	IDD11	AtIDD11, indeterminate(ID)-domain 11	indeterminate(ID)-domain 11	10.2148	11.0014	12.2888	12.4215	8.68763	10.4611	7.47346	8.46159	10.4621	10.8549	11.7369	11.9735	12.4366	13.7733	12.3986	16.4767	14.1423	14.8485	17.0862	12.4523	13.9507	14.4993	10.7556	12.963
AT3G13845			transmembrane protein	6.98406	7.24977	7.51592	8.14849	9.17938	9.49316	10.3988	6.96962	9.0017	9.73608	8.47666	7.89266	7.68554	7.82188	9.90863	9.92024	10.9282	8.39372	10.3356	7.76545	10.7532	6.81467	7.78546	8.70212
AT3G13860	HSP60-3A		heat shock protein 60-3A	45.3964	46.9714	40.1306	38.5364	61.4456	52.4916	47.8118	45.3345	44.1466	41.3248	38.0446	39.2615	47.4268	48.9717	39.9426	35.405	44.3555	50.3378	40.9039	42.8248	36.3571	53.8649	39.0623	35.0339
AT3G13870	RHD3	GOLGI MUTANT 8, GOM8	Root hair defective 3 GTP-binding protein (RHD3)	180.16	190.116	162.223	138.703	227.26	187.816	196.435	203.568	161.36	163.466	146.686	154.221	169.445	172.689	146.756	136.859	165.851	217.844	174.314	188.576	149.952	195.306	160.749	153.369
AT3G13880			Tetratricopeptide repeat (TPR)-like superfamily protein	2.73186	3.62489	3.37394	5.04809	3.58277	2.53151	4.59378	4.17751	4.71632	3.52308	4.63959	3.36335	3.04627	5.14981	4.26122	3.96239	4.4046	3.8778	4.13806	3.00969	4.35811	4.42229	4.07274	4.32852
AT3G13882			Ribosomal protein L34	33.0436	31.2298	28.6373	35.8931	39.9022	40.0574	35.7903	34.635	35.4801	33.8739	40.5274	41.0553	31.5247	28.2754	29.0071	33.9512	43.6174	31.0224	33.2571	29.6374	36.1913	31.0043	30.1293	31.6748
AT3G13910			hypothetical protein (DUF3511)	11.4976	11.2295	8.47599	9.00309	16.5322	15.9895	10.1017	10.5077	11.1564	12.9735	10.7588	9.46223	11.9894	10.5668	9.24121	10.975	13.3805	14.1368	11.3844	10.0629	14.1876	14.8618	7.69545	9.71662
AT3G13920	EIF4A1	TIF4A1, RH4	eukaryotic translation initiation factor 4A1	610.25	597.295	601.192	589.255	693.324	592.932	631.976	657.425	621.596	585.664	644.452	625	562.777	587.394	535.708	499.034	556.932	644.795	511.194	533.174	583.135	673.928	583.189	531.709
AT3G13930			Dihydrolipoamide acetyltransferase, long form protein	126.378	129.102	126.92	115.251	135.583	123.765	127.666	130.867	122.313	111.096	115.488	131.776	129.704	131.053	113.821	105.331	112.662	131.894	107.094	126.269	98.3655	128.706	132.555	113.691
AT3G13940			DNA binding / DNA-directed RNA polymerase	20.002	22.814	19.311	19.6756	30.4184	30.2664	27.2427	27.0686	22.9831	23.9474	21.7434	21.3461	19.8427	21.8867	18.6621	16.6478	27.999	30.3843	18.2113	22.3544	22.8564	28.8053	23.7389	24.393
AT3G13960	GRF5	growth-regulating factor 5, AtGRF5	growth-regulating factor 5	0.475106	0.937908	0.795481	3.89538	0.585419	0.260597	2.60543	2.32321	1.2928	0.380873	1.02823	1.3005	0.223579	0.194332	0.30804	0.0570129	0.190469	0.0490861	4.76736	1.35551	0.189483	0	0.720042	0.495976
AT3G13970	APG12B	AUTOPHAGY 12B, AUTOPHAGY 12, ATG12B, APG12	Ubiquitin-like superfamily protein	5.17865	5.22186	4.82775	6.37967	5.43269	6.51491	9.55323	6.09575	5.26695	6.30822	8.37634	6.56975	4.24801	3.64373	5.90411	4.50402	4.66649	5.08041	7.43707	7.09918	4.16863	4.8331	6.14286	7.59745
AT3G13980			SKI/DACH domain protein	76.0644	83.6005	118.856	109.329	101.535	96.458	125.632	108.168	98.4681	100.884	123.488	131.014	74.4798	78.5346	107.378	86.46	83.735	101.314	121.606	123.19	68.0008	73.0765	120.697	122.19
AT3G13990			dentin sialophosphoprotein, putative (DUF1296)	45.2301	42.941	40.5147	36.0919	46.2716	42.3842	39.0814	42.7769	40.5555	38.3968	37.3424	39.2615	41.3342	43.9434	36.9392	28.5064	39.7366	46.9999	37.1282	36.5757	33.1833	45.4795	40.9524	35.5975
AT3G14000	ATBRXL2		DZC (Disease resistance/zinc finger/chromosome condensation-like region) domain containing protein	15.7973	16.0458	18.7349	22.4779	16.7898	17.3855	20.2263	20.4186	19.7271	16.9489	19.4361	20.5389	16.9641	15.5466	19.0985	18.9283	16.5946	10.848	21.2624	22.3314	16.9351	12.6627	20.8587	18.8245
AT3G14010	CID4		CTC-interacting domain 4	42.712	42.4593	48.0306	43.028	40.6984	48.2662	48.4061	46.7625	46.8759	43.1815	49.1546	43.6114	42.2006	42.5588	44.9226	43.9284	40.4509	51.2704	44.9848	48.7753	37.6124	36.2483	45.0927	46.2159
AT3G14020	NF-YA6		nuclear factor Y, subunit A6	7.29287	8.39047	7.54335	8.54598	5.97128	7.01749	8.13624	8.39765	8.92988	9.25999	8.62713	8.65502	7.18248	8.45346	10.6787	8.97952	7.26163	6.30756	10.2593	7.78842	7.76881	5.94472	10.4631	9.67153
AT3G14050	RSH2	ATRSH2, AT-RSH2, RELA/SPOT HOMOLOG 2, RELA-SPOT HOMOLOG 2	RELA/SPOT homolog 2	24.9668	21.1916	16.8148	12.1035	18.7568	21.3875	12.8214	19.0972	23.4858	26.4231	20.1383	13.9019	22.7492	20.4049	15.479	16.2202	16.1423	25.3284	14.0732	12.9348	20.5116	18.8249	14.7609	19.3205
AT3G14067		Senescence-Associated Subtilisin Protease, SASP	Subtilase family protein	129.039	139.216	127.606	103.506	143.1	117.697	110.433	113.581	107.135	109.406	92.8921	97.6044	142.224	130.008	101.551	92.931	110.805	144.264	105.397	106.557	106.679	114.085	84.4925	75.0727
AT3G14070	CAX9	CCX3, ATCCX3, CATION CALCIUM EXCHANGER 3	cation exchanger 9	2.44679	1.62233	1.39895	2.02719	1.47526	1.71249	0.982748	1.55591	2.15466	1.78534	1.47965	1.39019	1.28558	1.55466	1.48886	1.7674	1.90469	1.27624	1.54462	1.28658	1.4685	2.29572	1.7101	2.25444
AT3G14075			Mono-/di-acylglycerol lipase, N-terminal;Lipase, class 3	20.5008	19.8482	22.5478	22.3785	17.0708	18.8002	21.072	18.2446	21.6903	21.7336	23.5741	22.086	19.4514	19.4089	20.7157	19.9545	19.5231	20.2726	20.042	19.2298	21.009	27.1137	20.3412	20.1772
AT3G14080	LSM1B		Small nuclear ribonucleoprotein family protein	17.3651	15.767	15.0044	15.7008	17.4923	18.037	18.7865	16.5395	17.2373	16.4014	15.248	14.9333	14.1973	15.3765	17.1732	17.788	17.5708	14.7258	16.5141	17.5986	17.1719	13.1944	15.2784	17.269
AT3G14090	EXO70D3	exocyst subunit exo70 family protein D3, ATEXO70D3	exocyst subunit exo70 family protein D3	13.588	15.5388	13.2489	13.3556	12.0831	11.5965	13.3928	12.9162	13.6701	14.7112	13.8937	12.9601	14.5885	14.332	13.9645	13.455	10.8567	11.8543	14.6835	16.1053	14.4481	14.2093	12.9833	14.4735
AT3G14100			RNA-binding (RRM/RBD/RNP motifs) family protein	71.5034	75.1087	78.9995	88.1428	70.8826	78.1045	68.8838	72.5949	84.8219	83.5541	80.8793	78.3661	78.2807	71.1742	78.3449	83.5523	86.3777	69.825	80.1106	79.5614	78.8013	65.996	65.4564	72.2547
AT3G14110	FLU		Tetratricopeptide repeat (TPR)-like superfamily protein	120.606	121.244	124.506	128.806	116.662	104.332	113.907	112.665	121.619	104.193	126.046	126.507	114.724	106.931	122.369	125.941	96.8297	87.545	88.3677	103.478	114.708	111.451	111.584	103.591
AT3G14120			nuclear pore complex protein	34.4214	37.8712	38.6768	31.5208	39.1763	39.9643	33.6648	33.0791	33.6127	33.4455	33.2295	32.7366	36.3037	38.9393	27.3129	29.6182	33.2607	36.3237	29.9771	29.6603	33.7043	39.4623	37.7122	31.9003
AT3G14130	HAOX1		Aldolase-type TIM barrel family protein	9.00326	7.47791	6.72044	9.08259	9.20279	8.32048	6.39929	8.75998	8.69047	10.0693	7.72429	9.77614	10.9274	7.99192	9.21554	11.0605	8.95205	8.66369	7.89474	7.46678	10.3742	8.02295	7.67295	9.49117
AT3G14150	HAOX2		Aldolase-type TIM barrel family protein	28.6964	30.0891	40.7341	42.7697	20.7707	29.4102	29.871	30.1591	35.9829	40.7773	39.9256	40.2033	30.826	31.2389	45.975	48.6035	31.8321	25.5739	30.3967	32.1186	38.2519	26.4854	38.3648	43.3303
AT3G14160			2-oxoglutarate-dependent dioxygenase family protein	7.6492	6.86954	7.37877	9.06271	8.00854	7.83651	8.73046	7.50247	8.92988	7.7841	7.89984	6.99577	8.44012	8.45346	7.13627	7.15511	6.80927	6.43028	6.2357	6.96133	7.4609	8.09545	5.78284	6.98875
AT3G14170			hypothetical protein (DUF936)	3.6108	3.49814	5.18434	2.84204	2.83343	4.67212	4.7309	4.1562	3.78263	5.73691	4.13801	5.44863	3.68906	3.1579	2.43865	2.99317	3.5951	3.90234	4.51945	4.20437	3.95546	3.93898	4.20775	4.50887
AT3G14172			GPI-anchored adhesin-like protein	42.4507	42.2058	46.3848	46.0688	49.0582	51.9146	55.1482	55.8635	52.478	49.0851	46.9476	54.3966	45.694	46.4211	41.7138	48.575	59.5454	53.3075	55.7209	58.7003	49.5972	52.8016	52.3381	56.6765
AT3G14180	ASIL2		sequence-specific DNA binding transcription factor	18.4341	21.7747	23.5627	22.7363	23.0889	23.8074	23.8602	22.5287	23.3422	23.7332	23.9002	19.2832	17.2436	20.9636	19.9199	20.9522	25.9514	26.1383	21.148	21.0678	22.6906	21.459	21.1512	19.6812
AT3G14190		CMR1, PANS1, PATRONUS 1, COPPER MODIFIED RESISTANCE 1	hypothetical protein	2.233	2.48419	4.16942	6.91628	2.55243	2.81072	3.93099	2.98394	3.18411	3.95156	3.13486	3.22882	2.655	2.62349	2.43865	3.70584	3.09512	1.86527	4.74829	2.04475	3.03173	1.66742	3.3302	3.2013
AT3G14200			Chaperone DnaJ-domain superfamily protein	34.1601	34.2717	33.3553	33.5281	47.6531	38.1774	45.2064	48.2332	39.7176	42.4674	41.3049	42.2437	36.1639	37.4576	38.3767	46.3514	30.4512	27.6846	39.836	30.2347	39.152	34.0009	39.3773	44.976
AT3G14205		suppressor of actin 2, SAC2	Phosphoinositide phosphatase family protein	42.3082	45.3238	45.699	50.3219	47.1848	55.9538	58.942	63.1102	49.3178	50.799	57.9573	56.8406	45.8058	46.1053	49.6202	48.4324	47.3078	44.7174	63.3486	56.1502	43.8654	38.4715	56.1633	58.8859
AT3G14210	ESM1		GDSL-like lipase/acylhydrolase superfamily protein	2440.62	2467.56	1740.21	1772.93	3283.92	3049.31	2336.91	2396.19	2687.87	2708.22	2508.46	2373.83	2579.8	2576.7	2462.73	2265.69	2575.71	3203.7	1722.43	2036.5	2721.5	3156.86	2180.74	2204.14
AT3G14220			GDSL-like Lipase/Acylhydrolase superfamily protein	95.0212	106.516	78.8075	75.3438	92.6836	66.3032	65.9813	68.0124	75.7723	72.6516	65.2803	59.8228	103.797	101.271	73.5446	69.0426	68.5927	79.0041	70.6713	69.6593	70.1799	91.6114	66.3789	56.6089
AT3G14230	RAP2.2		related to AP2 2	88.4885	88.9238	88.9293	91.1439	90.4824	105.839	112.513	128.331	109.648	109.144	96.3279	94.2635	87.3636	95.2957	94.6454	81.0723	96.544	104.308	111.213	114.069	97.4891	104.25	92.593	95.543
AT3G14240			Subtilase family protein	136.427	134.298	155.667	149.614	137.878	150.867	164.69	152.586	175.27	153.159	163.364	155.79	127.999	128.308	127.554	109.522	121.567	131.158	136.194	131.254	122.69	128.077	115.139	108.664
AT3G14270	FAB1B		phosphatidylinositol-4-phosphate 5-kinase family protein	67.18	73.3849	69.7006	68.3281	48.4259	42.2539	52.9998	54.67	55.9494	60.4875	54.1954	70.6976	77.6938	76.907	72.9286	66.591	49.1886	61.5785	66.3616	63.8467	63.0269	69.9833	79.1372	74.5316
AT3G14290	PAE2		20S proteasome alpha subunit E2	43.5434	47.5038	42.2154	47.7581	41.5414	40.6717	44.8865	50.1301	42.782	46.419	49.3301	45.9658	52.1778	46.5426	47.2585	43.1017	41.6175	46.6563	43.8025	49.5564	48.9814	42.1446	46.7353	45.6749
AT3G14310	PME3	ATPME3, pectin methylesterase 3, OZS2, OVERLY ZINC SENSITIVE 2	pectin methylesterase 3	732.447	850.15	681.755	547.936	518.12	569.106	339.688	371.884	880.419	859.846	610.369	509.951	908.431	809.078	693.553	664.114	554.813	619.344	374.161	446.26	838.677	848.669	529.164	537.841
AT3G14330			Tetratricopeptide repeat (TPR)-like superfamily protein	23.1377	19.4933	23.5901	25.9758	15.8766	13.1415	15.0612	15.6443	20.4454	14.8541	19.411	23.9695	22.7212	19.2146	25.131	23.4608	14.4756	14.7504	14.8551	17.8284	18.3325	14.0885	21.6013	19.0049
AT3G14350	SRF7		STRUBBELIG-receptor family 7	96.8503	88.138	76.0096	60.6963	90.9039	71.8502	64.6328	64.517	64.6638	65.534	57.9573	67.8052	87.4474	85.7491	62.7119	57.9251	66.2118	82.5873	66.0565	66.6266	63.8085	85.0626	71.1042	59.0888
AT3G14360			alpha/beta-Hydrolases superfamily protein	3.1357	3.19396	3.75796	3.45814	3.72327	5.00718	4.31952	4.34802	4.47691	4.78472	4.11293	4.10329	3.46548	2.16195	3.26009	2.93616	6.76165	2.72428	4.08086	2.59614	4.02652	3.504	4.16275	3.78745
AT3G14370	WAG2		Protein kinase superfamily protein	1.40156	2.20535	0.987494	0.496859	2.59926	2.58735	5.9422	7.67298	2.68136	1.73774	0.551735	1.18838	1.1179	2.0162	0.770101	0.228051	5.85692	6.55299	4.44318	4.68684	1.32638	2.00574	2.18263	1.08213
AT3G14390			Pyridoxal-dependent decarboxylase family protein	79.8415	81.091	74.1443	70.0572	93.9247	79.1469	78.8941	79.2448	73.9289	65.3436	70.6973	74.9355	77.2187	83.1014	69.9508	71.9787	67.5689	89.5821	62.9672	72.9676	65.9639	99.4894	71.1717	57.6685
AT3G14400	UBP25		ubiquitin-specific protease 25	60.4335	67.1745	65.9701	62.6838	62.7101	67.4014	65.6156	63.3873	65.9327	60.5589	73.2805	68.4106	62.9376	64.154	68.693	61.5169	72.1878	67.8861	64.1114	69.8201	62.5532	61.912	63.5888	70.3384
AT3G14410			Nucleotide/sugar transporter family protein	18.1966	19.5186	14.5655	16.2572	18.4524	17.8695	17.3695	19.8005	17.0937	18.6152	17.48	17.9827	18.6409	20.1377	17.0962	17.9876	17.166	18.1128	15.3318	19.4366	17.1482	19.1874	17.461	19.1176
AT3G14415	GOX2		Aldolase-type TIM barrel family protein	555.993	539.424	557.66	530.129	305.495	256.427	299.921	294.77	400.767	385.254	509.126	508.628	529.184	505.337	645.473	602.398	267.728	335.675	285.24	294.536	411.037	454.698	439.991	452.465
AT3G14420	GOX1		Aldolase-type TIM barrel family protein	715.343	672.023	679.012	591.998	494.937	426.894	423.61	426.511	491.598	468.141	613.755	608.027	721.239	640.228	725.024	680.905	422.056	494.616	363.387	344.414	538.89	596.042	514.965	501.477
AT3G14430			GRIP/coiled-coil protein	11.8301	12.4209	11.4933	11.8054	11.9426	11.8385	14.7869	12.8736	12.114	14.1399	11.8372	11.3905	13.2191	12.7531	14.2469	13.8826	15.7375	12.2961	14.7025	16.0823	14.306	12.8561	13.3433	13.0983
AT3G14440	NCED3	ATNCED3, SALT TOLERANT 1, SUGAR INSENSITIVE 7, SIS7, STO1	nine-cis-epoxycarotenoid dioxygenase 3	0.617638	0.735117	0.822911	0.158995	1.35817	2.08477	1.11988	8.20582	1.17309	1.95198	2.70852	1.92832	0.782527	0.63158	0.564741	0.769674	1.19043	1.57075	0.591152	0.941963	0.710562	0.531641	1.08006	1.12722
AT3G14450	CID9		CTC-interacting domain 9	1.47283	1.44488	1.04235	1.7092	1.56892	2.01032	1.89693	1.96087	1.5322	2.04719	1.02823	1.83863	1.17379	1.19029	1.07814	1.11175	1.21424	1.03081	1.33486	1.14873	1.1369	1.57076	1.50759	0.991952
AT3G14460			LRR and NB-ARC domains-containing disease resistance protein	1.49658	1.79977	1.59096	2.02719	2.38851	2.01032	1.37128	1.47065	1.60403	2.21383	2.23202	1.68168	1.73274	1.89474	1.82257	1.82441	1.30947	2.52793	1.84973	1.56228	1.87115	2.27156	1.89011	1.781
AT3G14470			NB-ARC domain-containing disease resistance protein	6.10511	5.70349	6.93989	5.64432	7.1187	7.66898	6.46785	5.22189	7.92437	6.7367	7.44842	6.14372	5.64538	6.09718	6.75122	7.46868	8.19017	6.35665	6.65523	6.59374	8.28989	3.79398	6.14286	7.43964
AT3G14550	GGPS3		geranylgeranyl pyrophosphate synthase 3	3.70583	1.79977	2.63332	4.94872	1.28792	2.10339	1.78266	2.28058	2.01102	2.38046	1.98123	2.06286	2.90653	1.55466	2.72102	2.85064	2.40467	1.37441	5.24409	2.11367	1.91852	1.59492	1.86761	2.43479
AT3G14560			hypothetical protein	11.165	11.3563	9.24404	10.752	13.4881	14.9471	14.1927	19.3956	9.71992	13.3068	10.7588	13.8346	12.6602	14.2834	15.9668	14.3102	20.7611	20.248	20.3471	20.6772	12.1506	13.001	22.9514	22.86
AT3G14570	GSL04	atgsl4, gsl04, ATGSL04, GSL4, glucan synthase-like 4	glucan synthase-like 4	25.0618	30.6975	50.8285	41.6567	34.3758	61.0913	49.206	56.8866	42.4469	40.5868	47.1483	51.3472	27.8636	27.911	38.0943	46.2659	57.4026	36.2746	47.9024	49.9929	35.386	37.6499	55.5108	56.8343
AT3G14580			Pentatricopeptide repeat (PPR) superfamily protein	2.85063	2.96582	2.74304	2.76254	3.13785	2.71765	2.17119	2.85605	2.63348	2.45187	2.38249	2.84764	2.76679	3.1579	3.10607	3.19272	2.69038	2.55248	1.83066	2.55019	3.50544	3.60066	2.20513	2.7955
AT3G14590	NTMC2T6.2		Calcium-dependent lipid-binding (CaLB domain) family protein	2.25675	2.05326	3.0722	3.35877	1.75626	2.73626	3.90814	7.8648	2.22648	2.47568	2.93423	2.37677	1.70479	2.47774	2.64401	2.42305	3.857	3.706	4.50038	2.82589	3.05542	2.0299	3.4652	3.83254
AT3G14595			Ribosomal protein L18ae family	46.5366	44.8421	43.0108	34.7404	55.849	59.1182	69.9123	67.6714	42.0877	43.7766	46.4461	39.979	47.4268	44.8665	43.4337	39.852	51.1171	61.6767	55.3204	58.103	45.8313	54.0824	50.8305	44.4124
AT3G14600			Ribosomal protein L18ae/LX family protein	123.242	111.814	121.983	141.983	140.899	136.497	142.476	135.364	137.204	135.067	150.749	126.372	108.184	110.356	111.049	113.313	145.352	138.128	122.235	107.935	141.899	126.941	115.724	120.319
AT3G14610	CYP72A7		cytochrome P450, family 72, subfamily A, polypeptide 7	2.37553	2.63628	3.37394	2.02719	3.11443	3.83449	3.15394	2.57897	3.42352	3.38025	1.90599	1.59199	1.98427	3.06073	2.41298	2.62259	2.83323	2.89608	4.13806	4.13545	2.55802	2.07823	3.28519	2.36716
AT3G14620	CYP72A8		cytochrome P450, family 72, subfamily A, polypeptide 8	31.9746	26.0079	15.9645	11.1495	18.4758	25.1662	3.58817	4.17751	18.2428	23.4713	11.436	6.97335	32.0277	31.8948	20.9467	33.267	21.0706	44.1529	19.8322	14.4741	41.5679	36.1516	11.7457	22.5444
AT3G14630	CYP72A9		cytochrome P450, family 72, subfamily A, polypeptide 9	1.8054	1.82512	2.82533	2.14643	0.983505	1.63804	2.01121	1.08701	1.84343	2.61851	2.1317	1.54714	2.43142	1.38462	2.20762	1.99545	1.3809	0.736291	1.60183	1.03386	3.10279	1.71575	1.28258	2.41225
AT3G14650	CYP72A11		cytochrome P450, family 72, subfamily A, polypeptide 11	116.876	121.472	124.506	133.715	104.322	100.013	108.742	107.976	122.385	117.119	130.611	131.866	132.219	122.745	139.234	136.46	112.186	107.67	99.8666	98.9061	119.943	125.83	117.412	115.653
AT3G14660	CYP72A13		cytochrome P450, family 72, subfamily A, polypeptide 13	74.8054	78.3026	93.7022	83.6314	58.823	59.3788	65.6156	65.199	73.067	75.4129	90.0331	84.0165	72.272	70.4698	96.9557	84.208	62.7596	63.3701	57.5134	63.0426	78.7066	76.1697	73.9844	79.1758
AT3G14690	CYP72A15		cytochrome P450, family 72, subfamily A, polypeptide 15	66.016	58.8347	57.7135	53.9788	63.2487	40.4297	31.7451	35.8712	45.7028	49.585	60.114	55.7868	63.8878	57.7653	58.8357	56.7848	40.8794	69.5304	24.3326	24.6748	59.3083	69.7175	47.9278	40.0613
AT3G14720	MPK19	ATMPK19, ARABIDOPSIS THALIANA MAP KINASE 19	MAP kinase 19	30.2405	27.4021	31.5998	27.685	37.3732	27.1765	34.4419	32.056	24.0125	24.8282	23.6243	23.0053	35.9683	30.3887	24.0271	27.7653	37.3557	41.4041	39.2449	36.2311	26.2434	20.3232	30.2418	26.7376
AT3G14730			Pentatricopeptide repeat (PPR) superfamily protein	3.75334	3.34605	4.44372	5.46545	5.22194	4.48598	4.31952	4.28408	3.90233	3.92776	4.16309	3.87906	4.27595	3.13361	5.057	4.8746	5.59503	4.95769	4.02365	5.14633	4.3818	5.84805	4.43276	5.61354
AT3G14740			RING/FYVE/PHD zinc finger superfamily protein	9.8822	10.2156	13.0843	12.3221	10.3034	9.97713	13.5071	13.2146	10.6536	10.3312	12.6648	11.9063	8.30038	9.7652	9.39523	10.2623	9.66631	8.39372	9.72541	12.8888	10.7532	9.64204	10.9806	10.2351
AT3G14750			structural maintenance of chromosomes domain protein	4.18093	5.37396	3.59338	3.65688	3.32518	2.40121	3.35963	3.06919	3.87839	3.57069	4.48912	2.62341	3.7729	3.27936	3.54246	3.50629	2.49991	3.65691	3.56598	3.83677	3.97915	4.22896	3.3752	3.13367
AT3G14760			transmembrane protein	3.3495	3.2193	3.7031	5.18721	3.09101	2.36398	2.39973	2.06744	3.42352	2.38046	4.73991	4.26024	2.7109	1.7247	3.26009	2.48006	2.42848	0.932636	2.57437	2.13665	2.84225	2.05407	3.12768	3.51692
AT3G14770	SWEET2		Nodulin MtN3 family protein	15.3697	15.6149	16.8697	18.2447	15.6892	15.3938	19.5178	16.028	23.1985	18.4962	25.0789	26.5032	13.2471	14.8178	18.3541	12.8849	10.571	8.86004	15.0267	14.7727	15.8929	11.0678	14.0408	17.0435
AT3G14780			callose synthase	1.06899	1.79977	2.02985	2.18618	2.34168	3.0527	4.61663	4.13488	3.66293	3.76113	3.0847	3.20639	1.593	1.67612	2.23329	2.6796	3.21417	2.2825	4.44318	4.18139	1.89483	1.08745	3.24019	3.02094
AT3G14790	RHM3	ATRHM3, ARABIDOPSIS THALIANA RHAMNOSE BIOSYNTHESIS 3	rhamnose biosynthesis 3	54.946	53.5114	45.3698	38.4172	56.7389	41.9933	60.359	63.8989	47.2111	41.2772	50.233	51.9974	47.6783	49.1418	41.8935	34.9204	38.07	59.2224	46.0527	60.4005	37.9914	51.835	52.9906	40.3093
AT3G14810	MSL5		mechanosensitive channel of small conductance-like 5	67.8689	81.8261	68.8502	57.7549	118.676	119.13	110.593	155.527	74.4556	78.9836	80.3025	83.0299	73.1663	69.9596	65.6896	60.3766	110.663	176.415	71.2434	87.7174	65.9165	87.5033	108.164	92.1613
AT3G14830			epstein-barr nuclear antigen	14.9183	13.4856	14.1266	12.8388	13.371	12.8065	10.7874	11.9357	12.5689	13.7829	13.2416	11.9287	13.1912	13.749	12.5013	12.5713	14.1899	15.7812	16.4569	14.6579	14.6376	13.5327	14.9859	14
AT3G14840		LysM RLK1-interacting kinase 1, LIK1	Leucine-rich repeat transmembrane protein kinase	158.163	157.797	132.187	110.343	172.91	180.351	142.087	161.367	161.073	142.28	135.526	118.345	133.03	151.604	119.879	117.475	155.351	196.762	132.075	149.152	152.96	153.233	134.085	127.015
AT3G14850	TBL41		TRICHOME BIREFRINGENCE-LIKE 41	5.8438	4.63884	2.85276	2.76254	8.71104	7.89235	4.13668	5.2432	3.83051	4.23722	3.48596	2.93733	4.3039	4.51823	3.18308	2.79363	6.19024	5.86579	3.10832	3.12456	4.66603	4.08397	3.48771	2.29952
AT3G14860			NHL domain-containing protein	30.8581	29.1005	28.363	31.6201	30.2545	28.4795	31.6308	32.8659	28.9443	33.2312	28.6401	36.3915	30.3788	27.4252	32.3956	35.8326	27.5466	31.8078	32.8375	33.7039	32.5437	32.4059	34.337	29.3077
AT3G14870			hypothetical protein (DUF641)	7.05532	6.54	4.6083	5.64432	11.1698	11.1126	15.9754	19.1185	9.48052	9.14096	7.77445	7.78055	5.61743	6.51013	4.28689	4.33298	7.47591	7.7556	9.93517	11.0508	5.30553	4.10814	6.66039	6.83094
AT3G14890			phosphoesterase	38.4836	39.8991	48.4695	45.1347	46.8101	47.9312	41.1383	44.9935	48.0729	48.6566	41.1043	43.8805	40.943	36.7774	29.4435	35.6045	49.2839	53.4057	29.9962	35.5648	42.8469	51.8833	44.6876	38.8214
AT3G14900	EMB3120		hypothetical protein	28.4113	26.8698	24.0839	29.3942	31.519	26.3947	25.1629	22.7419	25.856	23.7808	24.803	24.53	28.0871	31.2146	28.1344	25.5988	31.9512	29.4271	21.6247	22.3314	29.2278	35.1608	23.1539	24.393
AT3G14910			Rab3 GTPase-activating protein non-catalytic subunit	10.3811	9.9114	9.40862	11.1893	10.7483	13.6813	12.4101	13.4064	10.893	12.9497	12.0629	13.3861	12.4645	10.7854	13.8618	11.0605	11.2139	11.6579	16.0565	14.4741	11.3216	10.6812	13.7258	12.7827
AT3G14920			Peptide-N4-(N-acetyl-beta-glucosaminyl)asparagine amidase A protein	24.6342	26.2614	22.5478	21.5041	28.9197	24.4402	20.5006	18.1381	18.5062	20.9956	17.8562	20.3146	25.9631	22.494	20.2793	21.1518	23.7134	27.93	22.1205	22.0557	25.1776	24.5763	19.7337	19.1176
AT3G14930	HEME1		Uroporphyrinogen decarboxylase	271.57	238.761	250.275	270.013	211.407	183.497	186.996	179.612	214.628	198.959	240.556	264.158	268.658	255.596	282.473	303.422	208.706	192.147	191.972	197.054	247.536	265.023	249.427	239.218
AT3G14940	PPC3	phosphoenolpyruvate carboxylase 3, ATPPC3	phosphoenolpyruvate carboxylase 3	10.7374	10.5451	18.3235	9.48008	9.13254	9.90267	7.58773	9.74042	12.6167	13.0211	10.8591	12.8928	11.3466	12.0972	10.6274	11.8017	9.76154	7.38746	6.73151	6.57076	10.4926	9.76287	12.5332	10.7987
AT3G14950	TTL2		tetratricopetide-repeat thioredoxin-like 2	0.80768	1.74907	1.04235	1.39121	0.398085	1.24714	2.67399	1.83299	0.933687	0.856965	1.00315	1.68168	0.670738	1.36033	1.64288	0.741167	0.714259	0.56449	2.17391	3.19348	0.615821	0.338317	1.03506	1.9839
AT3G14960			Galactosyltransferase family protein	16.2249	15.26	15.2787	18.98	14.1437	19.2841	21.0034	22.8058	20.0623	15.5444	19.9628	18.4536	15.3711	14.1863	16.5315	16.8188	19.2136	17.8182	19.8513	20.6772	19.1852	15.2243	17.5285	21.7778
AT3G14980	ROS4	IDM1, increased DNA methylation 1	Acyl-CoA N-acyltransferase with RING/FYVE/PHD-type zinc finger protein	27.6987	27.3261	34.6446	34.4423	28.4748	27.8652	41.5268	38.578	30.692	33.017	35.4364	33.7905	29.7919	29.1013	33.8331	33.0675	28.0704	28.3963	38.0054	38.6205	27.6646	20.6857	33.2795	31.9454
AT3G14990	DJ1A	AtDJ1A, DJ-1a, DJ-1 homolog A	Class I glutamine amidotransferase-like superfamily protein	9.1933	3.34605	3.73053	2.68304	10.6781	10.6658	1.9655	2.30189	6.96674	9.71227	3.63644	3.09428	4.97464	4.20244	2.10494	3.59181	9.54726	9.62087	3.27994	2.71101	16.5561	7.29798	2.04762	4.28343
AT3G15000	RIP1	MORF8, multiple organellar RNA editing factor 8	cobalt ion binding protein	140.227	144.666	157.533	151.761	178.998	168.364	157.24	158.213	162.318	141.352	171.439	133.503	142.699	153.231	121.548	130.588	172.113	210.113	139.397	139.25	149.668	175.248	130.17	125.55
AT3G15010			RNA-binding (RRM/RBD/RNP motifs) family protein	50.0524	56.097	68.2194	70.9714	68.6112	73.8605	88.3559	79.6071	69.9547	69.1047	73.2554	61.4148	55.0284	58.5912	57.3212	60.6047	73.783	74.5618	68.0588	71.1756	62.8374	66.4793	61.0461	62.3126
AT3G15020	mMDH2		Lactate/malate dehydrogenase family protein	40.4315	39.4682	48.7986	49.2089	47.6063	49.5133	53.0684	67.2878	48.9827	46.8474	44.0636	54.8899	40.8871	38.8179	36.7852	39.2248	45.8792	48.7179	48.0549	45.2372	38.2993	38.834	44.8901	46.4639
AT3G15030	TCP4	MEE35, maternal effect embryo arrest 35	TCP family transcription factor 4	33.9701	28.2133	32.697	33.0908	29.7861	27.0276	24.3859	15.9001	30.4526	24.1617	41.029	32.2433	26.7457	24.8745	29.3922	27.9648	32.594	22.506	18.4211	17.8054	29.9384	30.5694	23.1314	28.4284
AT3G15040			senescence regulator (Protein of unknown function, DUF584)	16.4149	17.5921	13.7152	14.3493	16.743	17.8136	20.3863	17.4987	16.7106	15.2111	17.7809	17.5343	14.6444	15.085	16.5058	15.593	18.785	15.9775	20.6331	20.6543	17.7641	18.0758	16.381	17.2915
AT3G15050	IQD10		IQ-domain 10	1.18776	1.77442	1.72811	1.49058	1.49867	2.49428	2.23975	2.57897	2.01102	2.78514	2.65836	1.92832	1.50916	1.21458	1.00113	1.16876	2.4761	1.44804	2.49809	2.64209	0.805304	1.81241	2.09262	1.35266
AT3G15060	RABA1g	AtRABA1g, RAB GTPase homolog A1G	RAB GTPase homolog A1G	7.3879	7.47791	6.88502	7.55226	7.04845	7.87374	7.54202	9.31414	9.40869	8.21258	10.2823	7.73571	7.48991	8.79354	8.54812	7.61122	7.80923	6.28302	5.77804	6.84646	7.22405	8.16794	6.27787	8.49922
AT3G15070			RING/U-box superfamily protein	11.7826	11.5591	9.24404	9.08259	9.85846	8.52523	9.07328	8.84524	8.28348	9.16477	8.92808	8.36353	12.5763	10.7854	9.83162	8.38089	7.42829	11.8543	8.58124	7.88032	8.432	11.6236	10.8906	8.97265
AT3G15080			Polynucleotidyl transferase, ribonuclease H-like superfamily protein	14.6333	17.364	15.3884	18.0261	20.677	21.4806	19.8378	19.9924	16.7824	17.3297	17.0035	15.1351	14.4488	15.5223	13.7335	13.3125	23.2134	23.4632	15.9039	18.2189	18.0483	18.9941	14.1983	16.9083
AT3G15090			GroES-like zinc-binding alcohol dehydrogenase family protein	21.9261	26.0586	25.0714	19.8346	26.742	24.7753	28.1112	28.4753	21.9297	20.8052	25.3046	20.3819	25.4321	23.6843	23.7961	22.235	27.6418	26.1629	21.5866	22.9977	22.7617	24.8663	23.1089	21.2368
AT3G15095	HCF243		Serine/Threonine-kinase pakA-like protein	59.4357	64.6142	60.3743	57.9139	57.6053	64.3487	74.1175	80.9499	66.5312	59.1306	63.926	64.0606	58.9411	68.5264	62.2755	57.2979	66.2594	63.4929	70.4997	73.0595	54.737	53.6716	62.7562	60.9149
AT3G15110			transmembrane protein	59.3882	55.5393	50.2525	59.8219	48.6367	46.5723	42.5324	47.6577	52.6935	50.561	52.7659	55.4953	59.3323	60.1944	62.4295	60.7187	55.236	52.5957	40.4844	47.5117	59.3793	60.8004	56.6133	55.3689
AT3G15115			serine/arginine repetitive matrix protein	2.39928	2.83907	2.74304	2.84204	4.70677	4.46737	8.27337	7.95006	4.83602	6.11778	4.58943	5.00018	3.07421	3.54657	3.74782	3.13571	2.61895	3.75509	6.73151	8.06412	2.4396	3.26234	4.47776	4.55396
AT3G15120			P-loop containing nucleoside triphosphate hydrolases superfamily protein	26.4634	29.5061	28.1984	26.4925	28.2875	22.7091	28.3169	27.1538	24.0125	24.3997	23.0224	26.9068	26.2147	30.243	25.5417	24.373	22.8325	25.3284	27.0976	25.1803	24.0407	30.2552	28.0592	26.2867
AT3G15130			Tetratricopeptide repeat (TPR)-like superfamily protein	2.66059	2.38279	2.93505	2.96128	1.87334	3.03409	3.42819	2.74948	2.92077	3.42786	3.48596	2.55615	2.655	2.64778	3.26009	2.87915	3.80938	3.3624	3.4897	3.07861	3.76598	2.99652	2.65516	2.9984
AT3G15140			Polynucleotidyl transferase, ribonuclease H-like superfamily protein	8.31435	9.65791	8.64057	10.4738	8.80471	11.3173	10.216	9.46334	10.3424	7.71269	8.22587	10.4937	8.55191	8.72066	9.95997	11.6306	11.5948	9.47361	10.717	12.1996	9.75839	9.7387	9.42806	10.2126
AT3G15150	HPY2	MMS21, METHYL METHANE SULFONATE SENSITIVITY 2, ATMMS21, A. THALIANA METHYL METHANE SULFONATE SENSITIVITY 21	RING/U-box superfamily protein	2.85063	3.09256	3.53852	4.94872	3.44227	3.12716	3.31392	3.92174	3.16017	2.92796	3.36057	3.34093	3.13011	2.62349	2.79803	2.25201	3.73796	2.72428	2.65065	2.59614	3.48175	1.35327	3.17269	3.13367
AT3G15160			AP-5 complex subunit zeta-1	34.9915	36.8065	41.6667	37.1452	28.1704	34.2312	33.2763	30.2443	33.8282	37.2304	40.3519	36.7951	35.7727	37.4333	42.2529	41.4483	29.5703	31.047	40.389	37.196	36.7598	22.6431	36.4296	38.4607
AT3G15180			ARM repeat superfamily protein	21.1897	21.1663	19.4481	19.6359	27.4913	22.4671	18.8779	23.701	21.1636	19.615	19.1352	20.494	21.4357	22.494	18.0974	19.2703	19.0707	26.8255	19.4317	17.5067	18.4272	29.1194	19.0136	18.6893
AT3G15190	PRPS20		chloroplast 30S ribosomal protein S20	329.106	316.151	288.842	321.528	308.071	247.697	243.973	253.038	286.139	250.9	286.1	308.778	319.383	283.701	308.451	319.415	241.467	253.235	193.116	230.092	302.96	328.264	280.659	250.851
AT3G15200			Tetratricopeptide repeat (TPR)-like superfamily protein	1.18776	0.785814	0.71319	0.993719	1.14742	1.11684	0.457092	1.76905	0.813984	1.07121	0.852681	1.14354	0.838422	0.753038	0.795771	0.769674	0.833302	1.12898	1.06789	0.459494	1.11321	0.289986	1.03506	1.2174
AT3G15210	ERF4	RELATED TO AP2 5, ATERF-4, RAP2.5, ETHYLENE RESPONSIVE ELEMENT BINDING FACTOR 4, ATERF4	ethylene responsive element binding factor 4	56.6089	49.8358	33.7942	29.9904	68.8453	68.146	39.8127	58.2507	48.9827	55.0124	47.3238	29.9787	42.9831	47.3928	34.5775	29.7037	57.0455	73.1137	27.9558	28.9481	49.3841	48.6693	30.9618	37.9196
AT3G15220			Protein kinase superfamily protein	24.9431	28.3907	30.4752	27.7248	24.4705	23.9004	29.8253	30.1804	22.9831	24.8282	25.1792	30.6065	26.2706	25.2146	28.3397	29.4471	26.1181	26.6047	29.7674	31.4983	23.8749	23.5855	26.6866	26.3093
AT3G15260			Protein phosphatase 2C family protein	25.1806	24.563	29.954	28.6787	33.1582	31.0854	35.6532	35.8499	31.6496	29.7557	34.7342	27.3777	27.4164	31.8462	33.5507	31.9557	39.8318	41.6005	35.8505	37.7015	32.6859	29.0953	29.5217	33.5235
AT3G15270	SPL5		squamosa promoter binding protein-like 5	0.665148	0.608373	1.2618	1.07322	0.843004	0.68872	0.525656	1.21489	1.24492	0.952184	0.752366	0.695093	1.03405	0.825912	0.795771	1.08324	0.738068	0.56449	0.839055	0.39057	0.450023	1.06328	1.21507	0.856686
AT3G15290			3-hydroxyacyl-CoA dehydrogenase family protein	15.726	16.9837	17.3909	14.7865	16.181	16.3804	16.4096	17.456	16.8782	15.4968	14.6461	15.6956	16.489	16.3725	16.1721	13.6546	14.8804	16.223	19.4699	18.127	17.0298	16.7225	14.9634	16.3447
AT3G15300		MPK3/6-targeted VQP 4, MVQ4	VQ motif-containing protein	0.80768	0.861861	1.28923	1.03347	0.983505	1.78695	1.0056	0.44759	1.05339	1.09501	2.03139	2.75795	1.34148	1.36033	1.48886	2.13798	2.02373	1.27624	1.1251	1.51633	1.96589	0.579972	2.40764	1.73592
AT3G15340	PPI2		proton pump interactor 2	0.80768	1.1407	0.548608	1.15271	1.92018	0.856246	0.571365	0.916495	1.31674	1.0474	0.476498	1.07627	1.1179	0.728746	1.2835	0.912206	0.857111	0.932636	1.08696	0.551393	1.04216	0.531641	0.67504	0.676331
AT3G15350			Core-2/I-branching beta-1,6-N-acetylglucosaminyltransferase family protein	41.5005	41.4707	37.8814	37.3638	41.073	39.3129	39.1271	44.1623	36.9166	42.8959	38.8472	42.8267	42.005	43.579	40.5073	42.7311	39.4033	51.7367	41.0755	41.3315	38.0388	36.6349	42.1675	46.6894
AT3G15351			P53/DNA damage-regulated protein	5.3687	8.11163	7.21419	8.14849	5.90103	8.82306	7.17635	5.98919	8.13984	7.52225	6.92177	6.41279	7.43401	6.29151	8.41977	8.77998	8.40445	6.77388	6.73151	8.36279	7.81618	6.76634	6.7054	8.7923
AT3G15352	COX17	ATCOX17, ARABIDOPSIS THALIANA CYTOCHROME C OXIDASE 17	cytochrome c oxidase 17	7.1741	7.19907	5.48608	8.36711	10.842	10.2377	7.38204	5.5416	9.45658	8.26019	7.77445	6.50248	6.17638	8.0405	7.16194	7.44018	8.71396	9.47361	6.44546	5.28418	8.64517	8.9654	6.52539	7.03384
AT3G15353	MT3	ATMT3	metallothionein 3	149.041	144.539	203.177	221.122	119.449	151.462	125.769	171.171	201.581	223.097	248.983	242.52	216.62	223.847	323.16	398.691	312.298	254.855	261.632	192.321	264.779	176.529	277.126	403.634
AT3G15354	SPA3		SPA1-related 3	45.3726	47.5798	56.6986	51.7529	40.2534	32.2023	37.5273	36.9155	36.749	44.1099	42.9601	51.4817	46.8958	47.6843	52.2642	54.1052	31.1179	30.777	35.7933	28.4886	35.5044	34.025	38.8373	36.0259
AT3G15355	UBC25	PFU1, PHO2 FAMILY UBIQUITIN CONJUGATION ENZYME 1	ubiquitin-conjugating enzyme 25	16.7475	16.3754	15.1964	12.8786	17.9138	17.4786	13.1643	12.9801	14.6756	16.0681	12.4642	13.4534	14.2532	15.7166	13.0917	13.1415	14.6899	19.4135	14.5881	14.0835	17.9062	14.6685	11.9032	14.9244
AT3G15356			Legume lectin family protein	86.6118	62.6117	14.7027	17.9267	30.5121	38.1029	4.4795	6.69254	54.5369	53.6555	23.3233	8.13931	66.1515	63.8139	60.3759	45.5818	35.1415	57.6271	30.5874	24.7897	129.346	72.9557	34.7871	78.1162
AT3G15357			phosphopantothenoylcysteine decarboxylase subunit	0.902701	1.31814	0.822911	0.814849	3.93402	4.18816	3.15394	3.00525	2.01102	1.83295	1.40442	0.627825	1.062	0.971662	1.07814	0.741167	3.19036	3.1906	1.60183	1.815	1.63429	1.25661	1.19257	0.586153
AT3G15358			transmembrane protein	3.01692	2.91512	2.38644	2.00731	1.87334	1.69388	1.257	1.81168	2.1786	2.92796	1.4295	3.38577	2.79474	2.81782	2.8237	3.22123	2.26182	1.84073	1.46835	1.6312	2.58171	3.02069	2.45264	3.76491
AT3G15360	TRX-M4	ATHM4, ATM4, ARABIDOPSIS THIOREDOXIN M-TYPE 4	thioredoxin M-type 4	333.406	306.518	275.428	284.104	304.137	308.36	242.076	241.038	274.265	277.443	333.775	294.585	357.336	333.741	350.473	351.513	288.942	337.271	230.378	246.61	356.371	366.808	268.891	293.009
AT3G15380		CHER1, AtCTL1, choline transporter-like 1	Plasma-membrane choline transporter family protein	38.3648	32.0663	27.787	28.3011	40.4408	29.4102	31.6536	30.6067	27.9627	27.3515	25.3297	25.6736	33.8164	32.6478	27.6466	25.2852	27.3085	36.79	27.9558	33.566	25.9118	31.7293	30.3543	23.4461
AT3G15390	SDE5		silencing defective 5	13.3742	13.4095	12.9471	12.7991	11.5913	13.5696	11.953	11.2963	11.4197	13.0687	11.3858	12.1081	11.9056	13.6033	13.1431	15.0229	14.1185	13.5478	13.6728	14.52	15.0165	16.0459	14.1308	13.6393
AT3G15395			HrpN-interacting protein from malus protein	14.9183	13.1814	12.8374	16.5951	14.9165	16.399	17.8495	18.1168	14.3884	19.0437	12.9909	16.6374	15.2593	15.3765	17.738	18.9853	17.4041	11.5843	17.6964	21.2746	18.8773	12.0828	15.9534	17.1788
AT3G15400	ATA20		anther 20	2.32802	2.35744	4.69059	3.8755	3.65302	4.57905	3.54246	3.72992	3.92627	3.38025	3.78691	2.93733	2.15195	2.69636	3.3371	3.27824	3.80938	3.11697	4.71015	3.4462	3.2449	3.47983	3.3077	3.96781
AT3G15410			Leucine-rich repeat (LRR) family protein	46.0378	45.0449	41.3376	42.8889	48.0278	48.8991	53.5026	60.0197	43.3327	42.5626	40.5776	45.5846	43.7097	41.1013	38.9414	37.2864	45.0697	47.1472	50.267	54.3811	38.6309	45.9145	48.5354	50.0936
AT3G15420			Transcription factor TFIIIC, tau55-related protein	1.3303	1.11535	2.00242	1.86819	2.01384	1.80556	1.5084	1.19357	1.5322	1.5711	1.37934	1.54714	2.124	1.70041	1.74556	1.3113	1.95231	2.1107	1.71625	1.92987	2.55802	1.3291	1.6201	2.1868
AT3G15430			Regulator of chromosome condensation (RCC1) family protein	24.7768	26.8444	30.2831	23.1934	31.2848	32.5373	27.517	25.0864	27.053	29.232	30.6965	26.9068	28.5623	25.7733	24.0785	27.9363	30.9274	30.1143	25.534	31.6362	30.9095	29.8686	28.4642	28.9695
AT3G15450			aluminum induced protein with YGL and LRDR motifs	125.927	106.085	111.477	72.3427	30.9804	38.4194	35.3104	59.7213	86.809	98.2415	66.133	75.5184	101.673	99.7168	114.334	80.3596	35.3796	58.6824	65.8086	77.5855	107.626	131.799	109.536	96.4673
AT3G15460			Ribosomal RNA processing Brix domain protein	17.6739	16.8316	16.8971	15.9591	25.056	23.1745	21.7119	18.4578	16.9261	18.3533	17.505	14.7091	15.5108	16.6883	17.43	14.6238	20.904	22.7759	13.6918	16.0823	15.8219	24.6488	15.8409	16.1868
AT3G15470			Transducin/WD40 repeat-like superfamily protein	38.1985	40.8624	35.8241	41.5176	43.04	36.6324	47.469	41.9669	39.9091	38.7063	44.5401	45.0689	40.4399	40.7126	38.8644	36.1176	37.4034	39.5388	44.8131	42.8938	38.5598	39.5348	41.6725	42.451
AT3G15480			fiber (DUF1218)	79.8415	86.3128	73.2117	71.3291	85.2137	75.2566	88.6073	87.8982	74.2401	77.7934	82.8104	75.0027	74.6755	76.154	75.4956	66.363	80.2351	90.7356	81.045	82.2035	75.7696	93.2305	83.6599	83.6621
AT3G15518			hypothetical protein	1.37781	0.65907	1.37152	1.07322	1.59234	1.09823	0.479947	0.767298	1.60403	1.21403	0.87776	1.18838	0.64279	1.02024	0.667421	1.19727	1.02377	1.81619	0.64836	0.321646	2.25011	1.66742	0.517531	1.46538
AT3G15520			Cyclophilin-like peptidyl-prolyl cis-trans isomerase family protein	95.1399	88.1633	81.6877	85.2213	88.7496	69.4118	70.1408	68.9502	72.0615	67.1766	72.5532	88.9718	100.611	85.9192	90.4612	90.8785	67.4975	77.4578	59.5538	68.2119	83.8463	94.3421	88.7452	79.6943
AT3G15530			S-adenosyl-L-methionine-dependent methyltransferases superfamily protein	30.383	28.264	35.9612	30.4674	32.7367	42.7751	36.4988	46.4855	42.0159	42.3484	40.7532	32.759	28.9535	32.0163	32.1645	26.568	40.6175	30.9733	35.6408	37.6555	35.3623	32.7443	28.5317	34.5154
AT3G15540	IAA19	MASSUGU 2, MSG2	indole-3-acetic acid inducible 19	37.5809	45.9321	42.1879	35.4956	131.532	141.895	282.552	297.243	103.735	70.1521	135.802	147.584	18.3335	23.4899	32.4983	21.7789	61.331	65.9962	77.8795	115.103	27.8067	30.6902	81.0498	73.5397
AT3G15550			trichohyalin	3.11194	4.00512	4.91004	9.34096	3.46568	3.42498	6.14789	5.32846	5.86547	4.85614	3.48596	5.44863	4.02443	3.57086	4.38958	4.19044	3.5951	3.48511	6.57895	4.43412	5.04499	3.96314	5.1528	4.46378
AT3G15570			Phototropic-responsive NPH3 family protein	34.5164	32.2184	34.8091	36.7477	31.519	25.6501	27.9283	21.4417	40.8428	36.183	43.6122	44.2617	36.3875	32.745	41.3801	43.0162	26.3562	29.6971	27.5172	25.8465	33.8228	38.979	34.1795	33.6587
AT3G15580	APG8H	ATG8I, AUTOPHAGY 8I	Ubiquitin-like superfamily protein	17.7927	17.8456	15.5805	18.5825	18.6632	16.7154	15.7468	13.9819	16.0881	20.1625	16.2009	19.5523	19.0042	20.2591	20.8441	19.6694	18.6422	17.082	19.6606	19.7123	20.1089	19.8882	16.876	21.6877
AT3G15590			Tetratricopeptide repeat (TPR)-like superfamily protein	37.2483	36.6037	36.5373	36.6483	49.0816	45.1204	39.8813	43.3097	38.4488	41.2772	36.6402	35.7861	40.0207	39.5952	36.1434	37.3149	46.5221	48.7425	38.9779	36.4149	38.2519	43.5946	36.2496	35.8906
AT3G15610			Transducin/WD40 repeat-like superfamily protein	32.1172	30.6721	31.9564	31.4214	29.8798	33.5425	38.1672	36.3614	33.924	34.469	32.2013	30.4495	30.7421	32.1863	35.784	27.8508	30.356	28.5436	40.7132	42.1586	33.8701	26.9204	35.4171	32.6217
AT3G15620	UVR3		DNA photolyase family protein	3.87211	3.44744	4.88261	4.63073	1.49867	2.73626	2.4683	1.74773	2.92077	3.76113	2.65836	4.37236	2.87858	3.54657	4.36391	4.67505	1.76184	2.40522	3.4897	3.56108	5.70818	4.05981	2.43014	4.50887
AT3G15630			plant/protein	13.7781	14.4235	15.7999	12.8587	3.74668	5.54698	5.02801	6.03181	17.4528	15.1873	12.0128	8.65502	12.0453	13.3846	18.1744	13.9681	5.92835	6.11122	12.2807	12.4293	18.1667	8.77208	11.9032	16.4799
AT3G15640			Rubredoxin-like superfamily protein	97.0404	98.9873	114.33	116.464	108.771	113.099	123.072	116.459	123.007	111.358	123.639	104.78	94.3225	102.753	108.764	102.281	111.353	104.504	105.835	116.688	112.269	106.038	99.3209	95.8811
AT3G15650			alpha/beta-Hydrolases superfamily protein	1.99544	2.99116	3.92254	4.15374	2.34168	3.07132	3.03966	2.34452	2.53771	2.61851	3.53612	2.44403	1.62095	2.13766	2.51566	1.53935	2.85704	2.4543	1.23951	1.88393	2.108	2.94819	2.67766	2.50242
AT3G15660	GRX4	ATGRX4, A. THALIANA GLUTAREDOXIN 4	glutaredoxin 4	47.0117	46.5405	42.9834	45.2937	51.2359	48.3034	45.8692	45.5476	48.9587	49.2517	42.5588	47.2439	47.8739	44.7207	46.4371	41.3343	49.3077	50.7305	46.7964	47.5576	51.8	51.1825	45.2277	43.1048
AT3G15680			Ran BP2/NZF zinc finger-like superfamily protein	37.0107	37.7191	86.1314	88.2422	31.0975	62.4687	82.368	72.2752	69.9068	63.0584	94.3718	79.1284	32.3072	31.7733	51.5197	67.2467	64.9976	29.0835	61.1938	56.8164	48.6025	34.0009	69.1241	71.8489
AT3G15690			Single hybrid motif superfamily protein	50.7413	50.6217	47.3997	51.0771	46.6228	43.9664	48.6118	52.5386	45.8464	43.2291	50.3333	52.0871	51.5071	53.8543	53.368	51.9387	41.6651	51.614	46.1861	51.2795	49.2656	50.6267	54.9032	47.7715
AT3G15710			Peptidase S24/S26A/S26B/S26C family protein	25.7032	24.5884	20.5728	22.1202	27.3976	20.643	22.5804	27.3456	21.1157	23.9474	21.2418	22.1308	26.4382	23.7571	24.5149	24.259	24.3324	28.3472	24.6949	23.595	25.9592	24.6488	24.1664	22.0484
AT3G15720			Pectin lyase-like superfamily protein	7.24536	4.99372	4.38886	5.84307	4.00427	1.50774	0.754202	1.06569	2.825	4.11819	1.73044	2.37677	5.8969	5.24697	3.64514	6.32843	3.61891	3.95143	1.06789	1.17171	7.41353	8.21627	2.29514	2.75041
AT3G15730	PLDALPHA1	PLD	phospholipase D alpha 1	544.495	489.689	425.884	365.251	522.335	366.12	329.084	383.585	384.057	395.156	321.11	379.386	533.209	480.56	365.336	358.81	410.104	625.013	330.321	354.706	399.691	597.686	418.277	356.381
AT3G15750			Essential protein Yae1, N-terminal	5.41621	4.86698	6.25413	8.069	4.40235	7.16641	6.87924	6.18101	6.89492	6.68909	7.52366	8.18415	5.44974	6.6073	9.54925	9.89173	7.38068	5.25221	6.76965	6.66266	9.33205	7.46714	8.97803	10.6184
AT3G15760			cytochrome P450 family protein	6.29515	5.24721	5.56837	4.33261	5.54978	8.6183	4.91374	4.7743	7.27797	9.47423	6.82145	8.20658	4.94669	4.15385	7.31596	5.53025	4.16651	5.03132	6.06408	5.74367	8.62149	6.57302	4.50027	5.95171
AT3G15770			hypothetical protein	15.2271	13.3588	14.977	14.6872	13.4178	19.8798	19.2207	17.8184	17.8119	21.4717	16.8028	20.1128	13.4148	14.1377	19.8943	16.6763	12.9995	10.0136	19.1076	20.011	16.4377	13.1219	15.5709	21.6877
AT3G15780			transmembrane protein	2.7081	2.25605	2.57846	1.7092	2.36509	3.12716	2.33117	2.87737	2.41801	2.71372	2.6082	2.98217	3.15806	2.42915	3.38844	3.5348	2.54752	2.94517	3.31808	2.32044	2.34486	3.69732	1.95762	2.95331
AT3G15790	MBD11	ATMBD11	methyl-CPG-binding domain 11	40.9541	43.6761	41.6393	37.6222	36.6473	35.9809	28.7282	32.1839	37.563	43.7528	38.0948	40.5396	55.252	49.3361	44.9996	52.2808	48.4744	47.4662	37.2998	32.0038	50.3552	41.5888	42.73	36.9051
AT3G15800			Glycosyl hydrolase superfamily protein	3.72958	4.53744	5.01976	3.99475	4.26185	3.36914	3.51961	4.66773	4.95572	5.23701	4.76498	3.49788	3.52137	3.10932	3.28576	3.67733	5.95216	3.23968	2.87948	3.65298	5.40027	3.67316	4.18525	4.50887
AT3G15810			LURP-one-like protein (DUF567)	35.5379	34.4237	31.9838	31.0438	36.2492	29.4288	28.5454	27.303	34.2352	31.1364	40.5525	35.9206	37.9246	39.1823	42.3042	38.3411	32.8559	31.3415	32.0557	32.0497	37.3045	43.3529	32.3569	34.7634
AT3G15820	ROD1		phosphatidic acid phosphatase-related / PAP2-like protein	24.9906	24.0814	27.2932	23.3921	22.8548	24.7008	33.3677	29.4557	27.3403	25.5899	34.2076	29.9562	22.302	26.2834	28.5451	25.5703	23.5705	25.5984	32.5706	31.0618	19.8247	22.6189	27.2266	30.0967
AT3G15840	PIFI		post-illumination chlorophyll fluorescence increase	118.159	107.91	84.321	88.282	96.8986	84.1727	59.3077	61.5543	85.2768	92.0286	92.6664	99.2188	156.645	146.964	126.374	138.399	98.0678	109.094	74.0847	76.6436	127.546	143.422	98.1508	107.559
AT3G15850	FAD5	ADS3, FATTY ACID DESATURASE B, JB67, AtADS3, FADB	fatty acid desaturase 5	221.399	200.484	188.09	193.06	153.684	104.555	86.8018	94.5481	136.342	155.611	159.477	188.594	227.101	217.312	230.748	230.132	143.399	169.74	102.155	104.236	195.618	223.555	174.835	165.295
AT3G15880	WSIP2	TOPLESS-RELATED 4, TPR4	WUS-interacting protein 2	80.4592	79.8489	84.8422	70.9714	77.7671	76.8015	83.5107	72.0621	71.87	60.178	75.1363	76.9086	78.8955	79.4576	70.3616	67.4177	62.1882	80.7466	76.3349	74.2542	66.1297	74.1398	73.1293	64.2514
AT3G15890			Protein kinase superfamily protein	1.5916	2.25605	3.62081	2.64329	2.69293	3.79726	2.26261	1.96087	2.37013	2.78514	3.00946	2.3095	2.87858	1.94332	2.51566	2.48006	2.4761	2.40522	2.93669	2.15962	2.93699	2.31989	2.88017	3.11112
AT3G15900			homoserine O-acetyltransferase	12.519	12.8519	12.0694	11.9842	8.57054	7.52007	6.85638	6.39415	9.16929	8.8077	10.1068	12.2874	10.7598	12.7045	12.5526	13.398	8.66634	7.9274	6.04501	6.86943	12.7901	12.0828	9.31555	11.2722
AT3G15920			Phox (PX) domain-containing protein	32.9723	31.61	29.0213	28.957	27.7021	26.5064	26.4199	27.4309	28.6331	28.8512	29.4927	27.6243	31.3849	28.9312	28.16	29.3901	27.4037	29.9671	30.8162	29.8671	33.728	31.971	30.5343	29.5331
AT3G15940			UDP-Glycosyltransferase superfamily protein	38.6261	39.9244	37.0036	37.8607	43.1103	39.5735	44.7722	45.3771	36.8926	36.9447	34.7593	37.2435	40.384	42.3159	38.2483	36.0606	39.2604	42.3122	48.7605	49.2348	36.4518	45.3103	38.4323	39.4977
AT3G15950	NAI2		DNA topoisomerase-like protein	77.4898	97.1622	51.2399	45.1943	56.0598	30.8993	23.5631	30.6706	46.8519	65.5578	24.8782	26.9517	106.116	122.235	39.6089	38.2841	35.0701	81.7529	48.4935	37.8393	68.0245	110.557	26.034	18.8471
AT3G15970			NUP50 (Nucleoporin 50 kDa) protein	20.5246	19.9242	20.9842	23.3921	18.9676	21.3503	23.586	24.6601	22.0254	20.9956	21.0913	21.8842	20.5413	20.7693	19.9456	18.7287	21.023	19.6835	23.4173	25.8925	18.6404	21.6523	23.6039	18.1257
AT3G15980			Coatomer, beta' subunit	121.912	129.254	118.582	99.8687	141.648	125.552	150.543	153.95	121.667	106.954	115.488	118.255	118.273	125.636	107.352	98.8033	109.853	144.657	131.007	138.032	104.689	145.356	129.225	115.472
AT3G15990	SULTR3;4		sulfate transporter 3;4	3.08819	3.19396	7.21419	6.47905	8.12562	9.15811	10.8102	12.021	5.67395	5.42745	6.34495	5.08987	4.49953	3.40082	3.97885	6.47096	5.95216	6.79842	12.9672	12.3604	4.66603	5.58223	7.87546	6.69567
AT3G16000	MFP1		MAR binding filament-like protein 1	205.507	190.522	191.629	194.312	159.258	122.331	126.523	134.277	165.43	157.848	173.822	211.196	214.329	201.183	222.482	229.762	153.161	145.54	135.45	152.184	189.412	215.387	205.572	204.207
AT3G16010			Pentatricopeptide repeat (PPR-like) superfamily protein	7.88676	8.44117	8.69543	7.71126	9.13254	7.16641	8.22766	6.73517	6.60763	7.45084	7.5989	7.08546	6.65148	9.15791	8.3941	7.12661	8.40445	7.95195	8.12357	7.9033	9.18994	6.57302	8.528	8.45413
AT3G16030	CES101	RESISTANCE TO FUSARIUM OXYSPORUM 3, RFO3	lectin protein kinase family protein	1.97169	1.74907	1.92013	1.60982	2.01384	1.74972	1.80551	1.02306	2.5856	2.21383	2.75868	1.52472	1.81658	2.35628	3.13174	4.10493	2.4761	2.67519	2.21205	1.83798	3.4107	3.09319	1.7776	5.16266
AT3G16050	PDX1.2	ARABIDOPSIS THALIANA PYRIDOXINE BIOSYNTHESIS 1.2, A37, ATPDX1.2	pyridoxine biosynthesis 1.2	7.00781	8.28908	5.8701	8.24787	13.4646	11.7082	15.884	16.1133	9.04958	8.23639	7.27287	7.71328	7.74143	6.99596	8.00905	7.49719	10.4996	11.2407	16.0183	11.0049	7.15299	5.05059	7.96547	6.89857
AT3G16060			ATP binding microtubule motor family protein	58.9369	64.741	59.8805	59.5039	53.7649	52.3427	61.9817	63.1102	52.6456	50.9656	53.9196	56.2128	60.4782	61.3361	51.6994	52.3948	53.1409	60.3759	59.7826	60.814	46.4234	56.5956	61.2036	56.7667
AT3G16070			LOW protein: ATP-dependent RNA helicase-like protein	3.32574	2.50954	5.8701	6.95603	3.41885	5.90065	5.9422	6.30889	5.07543	6.18919	5.39196	6.30068	2.655	2.55061	5.28803	6.12888	8.02351	1.9389	3.89016	5.30715	6.51349	2.58571	6.21037	7.28183
AT3G16080			Zinc-binding ribosomal protein family protein	139.349	134.907	166.365	181.195	179.302	188.318	204.823	199.327	189.562	177.868	232.456	168.728	128.782	131.466	154.405	161.66	183.255	167.187	159.287	161.282	180.743	165.171	142.906	152.986
AT3G16090	Hrd1A	AtHrd1A, homolog of yeast Hrd1	RING/U-box superfamily protein	22.33	20.8621	19.311	19.6756	21.2624	18.6513	20.3406	20.5678	18.3865	19.4722	20.1634	23.3865	18.8924	23.247	19.8429	20.097	22.6182	24.8621	21.6819	22.8828	19.5405	13.2669	21.1737	20.6732
AT3G16100	RABG3c	RAB GTPase homolog G3C, ATRAB7D, ATRABG3C	RAB GTPase homolog G3C	39.0775	37.2121	37.0036	36.2906	37.5371	36.316	38.4186	32.4396	37.8024	35.5879	38.6215	36.7278	35.7168	37.3118	41.7138	37.4574	33.6892	35.6365	31.1404	34.2782	38.773	28.3945	34.5845	33.3882
AT3G16110	PDIL1-6	PROTEIN DISULFIDE ISOMERASE 4, ATPDIL1-6, PDI4, ARABIDOPSIS THALIANA PROTEIN DISULFIDE ISOMERASE 4, ATPDI4, PDI-like 1-6	PDI-like 1-6	27.7224	25.5009	23.3158	22.8357	29.3178	30.4712	29.8253	30.5427	22.2409	23.6142	20.1634	22.086	24.3422	28.0567	21.7168	22.235	27.3799	36.8637	26.7735	26.5817	23.3301	28.322	26.5066	23.9196
AT3G16140	PSAH-1		photosystem I subunit H-1	356.282	321.601	294.054	257.532	304.629	229.828	201.143	216.463	240.317	220.621	296.156	269.449	384.64	368.235	320.49	298.804	269.085	367.508	202.994	234.595	284.651	398.876	281.964	268.774
AT3G16170	AAE13		AMP-dependent synthetase and ligase family protein	12.0202	13.1307	11.7402	9.89744	11.5445	10.4052	11.8158	11.2111	8.85806	10.0693	8.4265	12.7583	11.3466	9.27937	11.3975	10.3193	10.3329	10.7008	13.7681	13.4861	8.88203	9.59371	12.9158	9.49117
AT3G16175			Thioesterase superfamily protein	2.16173	2.68698	2.35901	3.35877	3.55935	2.01032	2.99395	2.70686	1.67585	2.19002	3.05962	2.48888	2.1799	2.3077	2.8237	2.53707	2.64276	2.57702	2.97483	2.73399	3.0791	2.1749	2.34014	2.29952
AT3G16180		nitrate transporter 1.12, NRT1.12	Major facilitator superfamily protein	25.5607	29.2019	35.5498	33.2498	29.1773	38.1402	39.2871	38.4715	40.3161	38.6349	32.0508	35.9879	25.7396	28.8826	33.5764	34.7493	42.2841	36.7409	74.5996	79.4465	28.683	29.8202	42.1	42.7666
AT3G16190			Isochorismatase family protein	17.7927	17.44	17.0068	16.0585	15.5487	14.1653	11.8844	11.5734	13.8617	17.3774	13.8435	16.1441	18.3614	18.1458	20.3307	20.9522	14.3328	13.6459	16.6667	15.1173	18.2378	18.7283	13.3433	15.7134
AT3G16200			DNA-directed RNA polymerase subunit beta	22.4012	20.8368	22.1637	22.5375	23.768	23.3792	28.4083	29.1999	25.2574	26.0184	25.756	24.5076	19.5073	21.5952	22.8463	24.0594	24.5705	25.353	28.852	31.4524	23.2354	21.7731	23.1089	23.2432
AT3G16220			Putative eukaryotic LigT	15.1321	11.6605	10.835	12.4811	10.8888	10.126	7.26777	5.96787	8.92988	13.2354	11.6115	11.4354	14.6724	13.3846	18.6621	19.6124	10.3329	11.3143	10.8886	11.0049	15.5613	8.3371	10.3956	18.3511
AT3G16230			Putative eukaryotic LigT	21.3085	24.4363	21.6974	25.3597	22.8548	23.3978	21.7576	21.3565	23.2704	24.4235	22.6713	27.5571	23.8391	23.9515	26.5428	25.4847	24.3562	22.3342	28.9283	26.2371	23.7091	21.6765	25.6515	21.8229
AT3G16240	DELTA-TIP	ATTIP2;1, DELTA-TIP1, AQP1, TIP2;1	delta tonoplast integral protein	742.614	808.096	970.706	885.145	921.497	1113.25	1371.05	1204.27	893.754	719.66	1069.01	881.377	493.439	558.973	731.647	488.315	572.907	586.358	861.9	1056.33	479.416	468.086	688.496	626.44
AT3G16250	PnsB3	NDH-dependent cyclic electron flow 1, NDF4	NDH-dependent cyclic electron flow 1	58.8656	57.4912	57.4941	55.211	33.3923	35.4597	30.0081	28.5392	42.6863	41.4914	55.5998	52.3113	58.2424	57.0365	62.0188	67.4177	37.4748	32.8631	32.0557	35.2202	51.7763	57.7072	45.9027	47.6813
AT3G16260	TRZ4		tRNAse Z4	46.9167	44.614	50.3622	52.1702	40.1598	37.4515	38.99	35.722	41.0344	36.7067	42.4585	50.9211	46.5324	44.2349	46.3344	46.5795	33.6892	32.7159	36.2891	38.6664	38.0861	44.8029	45.1827	39.7908
AT3G16270			ENTH/VHS family protein	59.602	55.9956	50.3073	45.7906	57.3243	56.2516	60.8161	57.185	52.2386	52.3939	44.0385	53.1409	58.7734	61.9191	48.5677	47.8623	49.8791	63.1493	56.026	60.6072	48.0814	55.0249	57.7609	55.3915
AT3G16280			Integrase-type DNA-binding superfamily protein	0.688903	0.684419	0.822911	1.58995	0.374668	0.744562	0.731348	0.639415	1.00551	0.809356	1.10347	0.717515	0.670738	1.06883	0.2567	1.3113	1.02377	0.31906	0.819985	0.597342	0.781618	0.579972	0.630037	0.563609
AT3G16290	EMB2083		AAA-type ATPase family protein	114.857	116.148	114.248	111.515	96.2195	82.2182	94.6181	91.5429	93.1054	83.5779	89.7823	107.829	112.88	107.709	108.559	109.664	81.7827	95.5952	82.1129	87.7174	84.7938	113.626	107.084	95.7684
AT3G16310			mitotic phosphoprotein N' end (MPPN) family protein	33.0436	32.3958	36.0709	36.2707	40.4408	42.0863	45.8235	45.6542	37.3714	35.4212	38.5713	32.8039	31.2173	27.911	31.0864	25.4847	39.3557	42.6313	35.6789	34.0485	34.2017	32.6476	32.4469	31.5396
AT3G16320	CDC27a		Tetratricopeptide repeat (TPR)-like superfamily protein	3.20696	3.85303	4.82775	4.25312	3.6296	4.16955	5.75936	5.52028	4.8839	4.61809	5.41704	4.43962	3.186	3.57086	3.82483	4.04791	4.6903	4.0496	4.3669	4.89361	5.56607	6.42803	5.1303	3.81
AT3G16330			Avr9/Cf-9 rapidly elicited protein	5.41621	4.10651	4.25171	4.25312	9.15596	10.033	3.7253	5.13663	5.24301	6.213	4.56435	2.53372	4.41569	3.86236	2.33597	3.24973	8.92824	9.20364	5.81617	3.33133	7.36616	4.51895	2.38514	3.65219
AT3G16340	ABCG29	PDR1, AtABCG29, ATPDR1, PLEIOTROPIC DRUG RESISTANCE 1, pleiotropic drug resistance 1	pleiotropic drug resistance 1	21.261	20.9635	27.595	27.2279	19.4828	21.4434	16.341	18.9267	25.8081	24.9948	26.0319	26.862	17.551	17.417	19.1755	28.763	21.8087	18.9472	19.9085	20.838	20.6774	19.2357	27.4966	28.451
AT3G16350			Homeodomain-like superfamily protein	10.9512	10.4691	10.7253	7.39327	8.99204	9.21395	7.93055	7.88612	9.43264	10.7835	10.2573	8.81198	10.4803	10.5425	10.8071	11.6021	7.38068	7.63289	7.03662	7.78842	9.71102	6.47636	8.61801	9.69407
AT3G16360	AHP4		HPT phosphotransmitter 4	0.902701	0.937908	0.768051	1.23221	0.327835	0.521193	0.959894	1.51328	0.622458	1.19023	0.250789	0.829627	0.86637	0.874495	2.02793	2.08097	3.23797	1.98799	2.26926	0.941963	0.900045	0.386648	1.6876	2.11917
AT3G16370			GDSL-like Lipase/Acylhydrolase superfamily protein	503.588	556.103	456.003	449.499	446.745	323.754	404.641	441.814	415.994	404.678	451.269	481.228	463.144	569.977	498.332	409.267	315.179	429.626	420.824	443.159	312.103	401.413	600.673	503.213
AT3G16400	NSP1	ATNSP1, ATMLP-470, NITRILE SPECIFIER PROTEIN 1, MYROSINASE-BINDING PROTEIN-LIKE PROTEIN-470	nitrile specifier protein 1	614.834	573.543	214.862	170.641	560.808	386.725	124.832	159.577	394.375	505.895	168.154	167.495	515.35	556.714	157.049	175.315	312.679	563.189	152.613	167.256	522.666	685.841	147.294	111.955
AT3G16410	NSP4		nitrile specifier protein 4	3.1357	2.99116	1.92013	2.00731	2.71635	2.23368	0.777057	0.831239	2.46589	2.40426	0.952997	0.986583	3.94058	2.45345	0.693091	0.570129	1.80946	3.3624	3.01297	0.964937	2.96068	3.98731	0.900053	0.405798
AT3G16420	PBP1	JAL30, PBPI, JACALIN-RELATED LECTIN 30	PYK10-binding protein 1	325.044	437.116	208.334	193.298	190.73	110.288	102.137	150.497	225.474	294.487	121.708	117.65	452.329	548.746	193.886	170.069	141.376	306.96	173.913	162.569	296.612	459.894	135.413	96.0615
AT3G16430	JAL31	PBPII	jacalin-related lectin 31	0.546372	0.709768	0.658329	0.874472	0.327835	0.521193	0.388528	0.72467	0.646399	1.09501	0.300946	0.0896894	1.34148	0.63158	0.30804	0.456103	0.261895	1.84073	1.20137	0.643291	1.1369	0.96662	0.135008	0.270532
AT3G16450	JAL33		Mannose-binding lectin superfamily protein	6.15262	7.7314	4.47115	3.00103	0.515169	0.279211	1.16559	2.02481	2.51377	2.66611	1.27902	0.448447	10.8995	15.4737	0.975461	0.570129	0.619024	3.75509	4.63387	1.9069	5.8503	6.01721	0.135008	0.135266
AT3G16460	JAL34		Mannose-binding lectin superfamily protein	61.9063	74.7031	37.3876	24.0877	30.3247	15.3752	9.30183	11.7013	27.6754	34.6595	12.414	12.0408	81.5226	102.219	20.382	17.3889	15.5232	50.0924	12.3951	13.3713	33.5385	86.3675	9.42806	8.09342
AT3G16470	JR1	jacalin-related lectin 35, JAL35	Mannose-binding lectin superfamily protein	967.434	900.873	268.242	188.171	993.504	758.95	98.252	122.917	648.673	954.469	215.753	244.874	760.03	716.26	181.821	283.724	569.503	841.753	118.555	129.623	915.299	1164.22	151.434	114.322
AT3G16480	MPPalpha		mitochondrial processing peptidase alpha subunit	55.7774	49.1261	49.457	54.3365	55.4509	53.4409	49.7316	47.2101	47.0435	42.8721	46.9727	49.7103	50.4171	54.6317	49.5175	44.2135	44.5936	53.1848	45.5187	49.1199	46.6603	48.7418	52.6756	45.2916
AT3G16490	IQD26		IQ-domain 26	1.04523	0.608373	1.48124	2.12656	0.702503	1.1913	0.959894	0.767298	1.24492	1.30925	1.47965	1.16596	0.838422	0.340082	0.513401	0.427596	1.57137	0.687205	0.99161	1.28658	0.852675	1.52243	0.85505	0.946863
AT3G16500	PAP1	IAA26, indole-3-acetic acid inducible 26	phytochrome-associated protein 1	23.4465	18.8342	22.3832	24.5647	18.2885	20.4941	16.4553	17.8397	21.1636	27.3753	17.7308	21.6824	23.6715	22.8826	20.074	26.9386	28.237	27.0219	26.7925	24.514	27.2382	17.9791	23.4689	26.0613
AT3G16510			Calcium-dependent lipid-binding (CaLB domain) family protein	3.58705	2.61093	2.52359	1.92781	2.57585	2.71765	1.32557	2.06744	3.08835	2.71372	2.6082	1.63683	3.2419	3.57086	2.48999	2.36603	1.99993	1.96344	1.46835	1.30956	3.52913	2.12656	2.04762	1.781
AT3G16520	UGT88A1		UDP-glucosyl transferase 88A1	145.881	136.022	148.782	138.047	99.6852	93.1074	67.8782	73.9803	112.402	115.762	120.755	125.767	159.356	150.923	171.835	154.419	117.21	130.422	101.106	105.707	151.918	154.442	124.522	130.509
AT3G16530			Legume lectin family protein	43.971	30.8749	9.54577	8.38699	20.6302	20.8105	1.18844	2.21664	26.9093	37.3494	15.1226	4.14813	56.8171	60.0244	55.7553	48.7745	26.8799	36.0046	12.0328	10.4765	74.159	51.0376	24.639	50.0485
AT3G16560			Protein phosphatase 2C family protein	36.2268	38.4289	39.6918	40.9213	23.7446	23.6398	22.3975	25.7258	26.8136	35.8497	31.5492	33.0057	45.5822	40.907	37.2215	41.7049	30.4989	30.8997	24.7712	25.8006	38.394	40.8397	27.9241	30.0742
AT3G16565			threonyl and alanyl tRNA synthetase second additional domain-containing protein	12.8041	12.0154	11.1642	8.02925	12.0362	13.4207	8.36479	8.1632	11.3718	11.8785	10.5582	9.21558	11.3187	11.0769	9.06152	10.5189	13.19	15.6585	11.6705	8.29387	15.1823	14.1127	7.80796	12.3092
AT3G16570	RALF23	ATRALF23, ARABIDOPSIS RAPID ALKALINIZATION FACTOR 23	rapid alkalinization factor 23	49.7673	51.2554	55.2174	49.1692	68.2131	71.1243	73.0433	76.7298	58.5589	59.94	77.1426	69.1281	43.2905	53.8058	53.7787	48.4324	52.9028	60.7195	63.2151	64.6508	45.7839	45.6003	46.2177	50.7248
AT3G16610			pentatricopeptide (PPR) repeat-containing protein	1.61536	1.29279	1.45381	0.874472	1.47526	1.73111	1.85122	1.96087	1.14915	1.5473	1.7806	1.5023	1.08995	1.40891	1.89958	1.7959	1.80946	1.64438	1.6209	2.13665	1.70535	0.942455	1.26007	1.87118
AT3G16620	TOC120	ARABIDOPSIS THALIANA TRANSLOCON OUTER COMPLEX PROTEIN 120, ATTOC120	translocon outer complex protein 120	10.9987	13.3081	14.4284	14.3692	15.7127	13.9978	17.4838	17.3921	18.7934	17.8772	17.2292	18.5881	16.0698	15.8138	14.8629	11.8302	13.8328	12.517	16.2471	16.335	11.8427	15.9976	16.2685	13.6168
AT3G16630	KINESIN-13A		P-loop containing nucleoside triphosphate hydrolases superfamily protein	97.5155	99.2661	105.634	94.7809	93.2456	92.6049	121.769	124.046	100.671	90.4098	113.858	103.703	90.4658	92.6236	98.2392	87.9708	90.1395	94.638	110.641	114.023	93.889	90.4998	108.366	102.554
AT3G16640	TCTP	AtTCTP2	translationally controlled tumor protein	809.485	850.961	884.109	912.174	800.573	774.884	850.717	814.21	857.604	817.902	896.896	842.205	806.478	795.888	893.137	860.181	744.734	747.139	940.103	881.332	831.855	747.657	790.269	795.748
AT3G16650		PRL2, Pleiotropic regulatory locus 2	Transducin/WD40 repeat-like superfamily protein	7.60169	9.20163	9.68292	7.59201	9.95213	10.126	9.96461	7.22539	9.45658	8.87911	8.00016	7.35453	9.50212	8.25912	8.16307	6.61349	8.85681	11.4616	7.64684	7.28298	8.47938	8.28877	6.66039	6.06443
AT3G16690	SWEET16		Nodulin MtN3 family protein	8.10055	9.42977	7.07704	5.94244	4.87069	3.48083	3.35963	4.39065	5.65	6.85572	5.99385	6.54732	11.151	11.0284	4.36391	4.61804	4.26175	4.49138	5.20595	5.00848	5.70818	8.3371	6.66039	4.59905
AT3G16700			Fumarylacetoacetate (FAA) hydrolase family	7.45916	9.40442	10.1492	8.26774	9.41355	11.7641	9.4161	9.67648	8.95382	11.0215	10.508	9.82098	8.6637	8.55062	8.00905	9.06504	12.19	8.12375	10.0305	9.09798	13.3586	7.90212	7.56045	8.54431
AT3G16710		pentatricopeptide repeat 4, PPR4	Pentatricopeptide repeat (PPR) superfamily protein	2.61308	2.56023	2.52359	3.16003	3.79352	2.41983	2.78826	3.41021	2.60954	3.28503	2.38249	3.47546	2.43142	2.96357	2.72102	1.90993	2.90465	2.74882	3.33715	3.07861	4.35811	1.54659	3.17269	2.32207
AT3G16712			hypothetical protein	0.380085	0.380233	1.15208	0.576357	0.468336	0.595649	0.959894	1.02306	0.718221	0.975988	0.752366	1.07627	0.698685	1.11741	0.924121	0.427596	1.35709	0.859007	1.33486	1.19468	1.16058	0.918289	1.30508	0.834141
AT3G16720	ATL2	TL2, TOXICOS EN LEVADURA 2	TOXICOS EN LEVADURA 2	9.69216	5.70349	4.36143	4.57111	9.36671	7.24086	3.19965	10.4438	11.1803	10.474	5.14117	5.56074	8.30038	9.59516	6.98225	5.98635	8.99966	10.6271	4.88177	5.9964	9.99524	12.3244	3.60021	6.33496
AT3G16730	HEB2		condensin-2 complex subunit H2-like protein	6.77026	6.46396	7.54335	8.70498	6.76745	6.57076	6.58213	7.82217	8.59471	7.54606	8.00016	7.60117	6.87506	6.17005	6.77689	6.38544	5.90454	5.00678	5.37758	6.08829	7.48459	3.40734	8.23549	7.39455
AT3G16740			F-box and associated interaction domains-containing protein	11.2838	9.78466	10.6704	10.9508	11.8957	12.155	13.7585	11.9784	11.0845	13.5448	11.2103	10.8973	12.7161	12.0486	13.6565	11.5451	11.9043	10.3081	13.997	12.3144	10.161	10.9228	12.1957	11.3398
AT3G16750			hypothetical protein	5.8438	6.61605	8.3937	10.9508	5.45611	6.81274	9.1647	5.66948	8.21166	8.26019	7.79953	10.673	7.90912	7.62754	9.78028	12.2008	8.57111	4.78589	8.00916	8.20197	9.61627	5.19558	7.49294	9.24319
AT3G16760			Tetratricopeptide repeat (TPR)-like superfamily protein	50.9551	50.14	40.1855	39.1326	54.3738	50.109	58.2793	60.446	41.7286	47.0141	47.374	45.4277	48.5726	49.3361	44.0498	37.828	42.9508	53.7738	50.7247	59.7572	41.7811	60.7038	48.8504	40.3769
AT3G16770	EBP	ethylene-responsive element binding protein, ETHYLENE RESPONSE FACTOR 72, ATEBP, RELATED TO AP2 3, ERF72, RAP2.3	ethylene-responsive element binding protein	50.0286	47.4784	47.098	39.2718	54.2567	62.841	75.2145	69.8454	50.9458	57.8214	48.6279	37.109	56.4258	67.7248	58.7074	57.0984	71.9735	68.1069	95.9955	96.6775	65.7744	59.6888	54.8807	63.9583
AT3G16780			Ribosomal protein L19e family protein	116.306	118.43	123.492	137.471	151.366	133.723	160.462	160.046	147.044	129.902	156.994	133.794	103.573	108.049	114.206	113.997	131.828	137.269	113.978	121.421	129.867	127.642	112.799	109.814
AT3G16785	PLDP1	PLDZ1, PHOSPHOLIPASE D ZETA 1, PLDZETA1, PLD ZETA 1, PHOSPHOLIPASE D ZETA1	phospholipase D P1	50.29	49.0754	47.8934	44.4987	51.353	46.8329	55.8338	62.5135	44.1227	47.1093	43.236	46.9748	50.8363	51.5224	50.9037	44.1565	44.4745	62.5357	59.4966	61.9857	44.5996	50.9167	54.6107	56.7892
AT3G16800			Protein phosphatase 2C family protein	6.67524	7.30047	9.02459	6.37967	26.297	30.1734	44.2008	41.1357	34.2352	35.7545	31.4238	35.6291	5.75717	6.65588	7.08493	6.98407	10.2377	10.8726	17.029	15.9215	7.05825	6.62135	13.2533	12.2641
AT3G16810	PUM24	APUM24, pumilio 24	pumilio 24	43.0921	39.3668	41.557	45.5322	63.6936	55.0976	52.0171	55.4373	49.4375	46.2761	50.8349	42.5352	40.3002	45.8381	35.4503	32.9819	54.6646	63.3456	34.5157	36.6217	41.7574	55.9673	45.7677	39.2272
AT3G16830	TPR2		TOPLESS-related 2	46.0615	43.9549	44.108	39.4308	56.6452	54.2972	44.8865	42.2227	51.5683	43.3244	50.6844	43.8805	43.4862	45.1094	31.6511	31.2716	42.5936	55.32	36.1175	37.4258	42.4206	56.8614	39.8273	37.1306
AT3G16840			P-loop containing nucleoside triphosphate hydrolases superfamily protein	51.9766	53.9931	55.958	58.4704	68.658	63.4553	65.5927	64.1972	58.0562	57.1548	59.5122	56.5716	51.4232	55.4333	52.4695	55.616	66.4975	67.4197	53.3372	58.7463	59.5214	64.8119	56.3433	57.5107
AT3G16850			Pectin lyase-like superfamily protein	195.91	225.351	213.545	211.841	204.101	239.19	302.709	288.994	232.368	208.552	256.532	234.874	169.054	196.421	266.327	191.278	222.992	206.702	297.998	337.866	179.204	169.449	238.447	248.529
AT3G16857	RR1	ARR1, response regulator 1	response regulator 1	24.9193	28.7963	28.7196	25.1212	23.9554	28.7773	29.9167	31.6723	26.2629	25.5185	31.2733	25.27	26.2147	23.9029	26.9535	21.4083	25.5705	27.7582	30.5492	31.9578	22.4538	28.9986	26.0115	23.8068
AT3G16860	COBL8		COBRA-like protein 8 precursor	2.37553	1.47023	1.17951	1.39121	1.61576	2.02893	0.731348	3.68729	1.65191	2.02339	1.10347	1.47987	1.76069	1.26316	1.07814	0.883699	1.23805	2.40522	0.762777	0.804114	1.80009	1.18411	0.832549	0.991952
AT3G16870	GATA17		GATA transcription factor 17	12.4953	13.2321	17.0068	21.8817	18.6398	22.3182	21.3234	21.4417	20.1581	20.4481	22.0694	18.1172	12.5763	11.1741	14.4266	17.3319	24.9753	17.671	16.8002	16.5188	18.3562	16.4567	17.326	17.2239
AT3G16890	PPR40		pentatricopeptide (PPR) domain protein 40	5.48747	4.53744	4.55344	4.61085	5.22194	5.06302	6.1936	5.43503	5.29089	5.11799	5.01577	5.40378	3.96853	4.34819	5.59607	5.18817	4.92839	4.98224	4.48131	4.75576	5.56607	4.78477	5.55783	6.06443
AT3G16910	AAE7	ACN1, ACETATE NON-UTILIZING 1	acyl-activating enzyme 7	46.1803	43.7268	41.9685	35.6348	42.6654	32.407	28.8197	30.1591	29.1119	32.2552	28.4394	34.1941	46.6722	42.0972	39.0698	41.6194	27.0704	44.4475	35.8124	29.3157	33.1122	39.6314	31.0293	27.0983
AT3G16920	CTL2	ATCTL2	chitinase-like protein	23.779	18.7075	30.5574	18.5825	18.4524	26.7111	25.9628	23.4239	25.6165	31.922	25.2293	23.0502	17.02	16.2267	10.7814	9.23608	22.3325	15.4867	15.0267	18.8852	13.027	12.2277	20.9937	12.2416
AT3G16940			calmodulin-binding transcription activator	26.2258	22.5351	25.7571	21.5836	29.6222	25.0173	24.3173	24.788	25.5208	25.6137	23.3484	22.7587	25.8793	23.83	22.949	27.3377	25.6895	28.7154	23.4935	23.2044	26.9303	30.6902	25.4715	27.2336
AT3G16950	LPD1	ptlpd1	lipoamide dehydrogenase 1	43.6622	50.1147	46.9882	49.9443	51.2125	52.3055	59.0563	50.599	48.7193	44.2051	50.4085	49.4413	52.2896	55.7248	43.0486	42.5031	48.4982	48.1535	58.6003	58.4936	50.521	47.7269	44.4626	42.2256
AT3G16990			heme oxygenase-like, multi-helical	8.52815	7.8328	7.62565	5.72382	10.3034	12.6017	6.85638	5.37108	7.92437	7.06996	6.47035	4.91049	9.61391	8.81783	7.08493	7.5257	8.42826	9.59633	11.3082	9.2588	11.9848	12.7836	5.82784	7.28183
AT3G17000	UBC32		ubiquitin-conjugating enzyme 32	22.615	21.6733	21.9717	20.5302	28.4514	27.0276	22.7175	24.6388	24.8504	24.1379	24.176	23.0277	23.5038	24.0972	21.4601	20.8097	24.1658	28.8381	28.7948	26.352	22.8564	23.0781	22.9964	21.5073
AT3G17020			Adenine nucleotide alpha hydrolases-like superfamily protein	103.407	112.067	99.7094	113.185	87.1338	93.9265	97.7035	106.612	107.398	117.166	105.281	103.075	124.198	121.992	129.993	124.231	106.877	111.573	125.858	134.402	129.251	117.541	119.1	120.094
AT3G17030			Nucleic acid-binding proteins superfamily	6.15262	6.00768	8.88744	7.61189	5.19853	7.50146	7.03922	8.24845	7.23009	6.99855	8.25095	6.9285	5.4218	4.61539	6.0838	7.5257	7.38068	5.54673	7.22731	6.80051	8.33726	4.95393	7.38044	8.09342
AT3G17040	HCF107		high chlorophyll fluorescent 107	111.008	112.676	124.397	123.559	90.178	87.5232	80.0597	81.0991	98.8511	97.1465	108.767	105.654	118.721	119.976	133.433	130.73	107.496	95.3743	104.043	94.6557	114.827	120.852	112.282	114.796
AT3G17070			Peroxidase family protein	11.6876	9.78466	11.4385	8.70498	15.9234	13.1043	7.9534	9.50597	14.532	10.4502	12.7651	12.0408	13.7501	11.3684	9.08719	11.0035	19.6659	17.5728	9.13425	9.99399	11.7006	13.9193	12.3307	12.963
AT3G17090			Protein phosphatase 2C family protein	111.199	125.223	109.859	111.118	117.014	121.699	172.872	166.674	123.63	117.88	129.231	123.435	101.757	104.818	119.545	94.8409	128.043	100.651	149.008	163.672	103.884	96.7587	138.451	132.448
AT3G17100		AIF3, ATBS1 Interacting Factor 3	sequence-specific DNA binding transcription factor	91.2441	95.5145	107.116	95.0591	116.054	142.602	168.393	152.522	128.729	112.477	135.476	114.959	78.1689	92.5022	102.141	80.1316	116.091	93.7544	133.524	139.617	94.4574	81.5586	116.287	117.614
AT3G17120			transmembrane protein	140.916	159.52	123.574	120.816	116.756	111.051	121.609	133.126	101.676	127.545	92.5159	87.6489	181.49	169.336	121.599	111.717	112.353	104.897	141.209	149.818	111.345	96.8312	119.257	104.403
AT3G17130			Plant invertase/pectin methylesterase inhibitor superfamily protein	4.86983	5.67814	5.07462	4.6506	10.1863	6.83135	7.31348	5.88262	5.19513	4.97516	6.2948	5.56074	4.72311	3.91094	4.36391	3.84837	4.61887	6.60208	5.81617	3.33133	4.19232	5.50974	3.4202	3.02094
AT3G17160			hypothetical protein	9.31207	9.9621	12.426	20.4706	12.0362	10.9078	15.3126	14.9623	14.0053	12.4736	14.8968	14.8436	8.99907	8.69637	12.2189	13.4265	13.1186	8.29555	16.9336	14.8187	11.4874	9.98036	12.0382	10.4606
AT3G17170	RFC3		Translation elongation factor EF1B/ribosomal protein S6 family protein	99.3446	94.2217	97.3778	105.95	78.2823	59.0624	67.2611	72.7867	88.413	77.4839	88.2525	106.955	98.0954	91.0447	111.1	109.436	71.9497	68.5242	59.2487	72.5081	93.6047	104.395	97.5883	88.3739
AT3G17205	UPL6		ubiquitin protein ligase 6	49.4348	48.7965	50.7736	47.2016	45.0773	38.8847	38.3957	38.7485	42.0877	45.562	40.9287	40.6293	48.349	48.5345	40.1479	42.4746	41.8318	50.4605	43.116	41.3774	40.5257	42.1205	44.9577	40.2417
AT3G17210	HS1	A. THALIANA HEAT STABLE PROTEIN 1, ATHS1	heat stable protein 1	86.5643	93.1317	83.8272	101.2	77.9779	88.547	100.057	92.8217	89.1312	102.86	93.0928	101.887	90.1024	95.5872	114.103	107.441	97.4487	71.4448	98.5889	100.537	107.84	78.1996	97.5658	111.685
AT3G17220	PMEI2	ATPMEI2	pectin methylesterase inhibitor 2	0.783925	0.430931	0.630899	0.616106	0.538586	0.856246	0.982748	0.745984	0.383051	0.999793	0.827603	1.16596	1.00611	0.655872	1.0268	0.912206	0.999963	0.294517	0.705569	0.827089	0.734248	0.773296	0.742544	0.766508
AT3G17225			Plant invertase/pectin methylesterase inhibitor superfamily protein	1.25903	2.1293	1.86527	2.38492	1.00692	2.2523	2.30832	1.64116	2.13072	1.92817	3.0847	2.3095	1.50916	1.70041	2.72102	2.99317	2.85704	1.39895	2.70786	2.68804	2.79488	1.13578	2.94767	4.28343
AT3G17240	mtLPD2		lipoamide dehydrogenase 2	125.713	125.35	104.181	97.0863	136.965	123.97	104.903	113.091	121.547	115.19	110.999	104.443	117.044	115.773	100.395	106.243	118.686	145.516	100.515	103.294	127.996	125.54	109.019	106.545
AT3G17250			Protein phosphatase 2C family protein	6.91279	6.6414	8.17425	7.2144	5.90103	8.488	8.68475	8.31239	5.62606	6.61768	8.4265	6.86124	8.57985	7.77329	6.72555	8.92251	8.19017	5.86579	9.15332	8.96013	7.43722	7.97462	7.94297	7.66508
AT3G17280			F-box and associated interaction domains-containing protein	2.63684	2.35744	3.56595	2.82216	1.89676	3.01547	2.81112	1.93956	2.1786	2.33285	2.80883	2.3095	1.31353	2.21053	2.15628	3.13571	2.99989	3.01879	2.746	3.14753	2.08432	3.23818	3.3977	3.22384
AT3G17300	EMB2786		COMPLEX 1 LYR-like protein	13.1367	15.184	16.2114	19.6756	19.6467	20.3824	18.7179	18.4791	19.9665	17.8058	17.0035	17.1082	14.1693	15.6923	18.4568	17.845	24.761	18.9718	19.0694	21.8489	19.8957	17.1333	13.7708	17.9228
AT3G17310	DRM3	AtDRM3	S-adenosyl-L-methionine-dependent methyltransferases superfamily protein	19.4318	23.9547	25.5103	28.4204	21.0985	21.6667	25.4372	24.9798	22.193	23.8522	27.3861	23.0502	20.2339	23.66	23.4881	24.1734	22.0468	22.5796	27.3074	28.0751	22.2643	21.2173	26.1465	24.4381
AT3G17330	ECT6		evolutionarily conserved C-terminal region 6	25.9645	24.4616	25.7846	24.2666	21.4264	25.7618	22.1233	20.5892	23.2943	23.3999	23.8249	28.2073	24.5099	23.2227	24.3352	27.3662	21.9516	19.5608	27.8414	22.8598	22.2643	21.3381	25.629	27.3463
AT3G17340			ARM repeat superfamily protein	51.0501	59.7472	59.6336	53.7006	52.1726	58.9507	58.942	57.185	56.8113	58.9402	54.8475	54.3966	55.8948	53.8301	48.2597	50.5989	56.6407	56.5226	56.3501	60.7451	56.3239	59.1088	60.1235	56.158
AT3G17350			wall-associated receptor kinase carboxy-terminal protein	12.1152	12.3195	14.2912	15.4424	8.85154	9.8096	10.2617	10.4651	12.0661	12.2118	11.4861	10.9869	12.6602	11.9514	15.248	10.8895	8.11874	8.66369	12.3951	12.5901	12.9559	12.8319	14.1308	11.3849
AT3G17360	POK1		phragmoplast orienting kinesin 1	8.67068	8.79605	12.0145	12.978	6.60353	9.0092	12.4101	16.1133	10.7973	9.40281	10.1068	12.7807	7.12659	5.85426	7.75235	8.52342	7.49972	6.33211	11.8612	11.0279	6.37137	10.4878	10.9356	8.74721
AT3G17365			S-adenosyl-L-methionine-dependent methyltransferases superfamily protein	8.21933	8.9228	9.21661	10.4738	9.10913	9.26979	12.1815	11.0832	9.62416	9.75988	8.72745	8.54291	10.0331	8.332	10.0883	11.4881	9.9282	9.81722	13.8444	13.7618	9.97156	7.95045	9.40555	11.8132
AT3G17380			TRAF-like family protein	9.33583	6.6414	11.3836	9.3807	11.1698	11.3918	16.9353	14.3442	11.9464	12.1641	11.9125	11.682	7.18248	7.09313	8.49678	8.66595	16.7137	7.38746	13.6346	15.4849	9.66365	9.78703	13.0283	11.3173
AT3G17390	MTO3	S-ADENOSYLMETHIONINE SYNTHETASE 3, SAMS3, METHIONINE ADENOSYLTRANSFERASE 4, MAT4	S-adenosylmethionine synthetase family protein	1279.79	1274.29	1015.23	920.939	1848.73	1469.56	1798.68	1955.78	1303.02	1145.22	1450.89	1273.45	1016.25	1031.59	1057.71	858.956	1136.93	1621.68	1093.56	1407.25	983.371	1250.23	1273.91	1211.94
AT3G17410			Protein kinase superfamily protein	58.3192	54.2465	48.2775	38.4967	49.4562	43.259	38.6014	36.7024	47.1153	47.3711	46.5715	40.7638	53.9664	56.5993	45.7953	45.1542	40.927	52.6448	35.3547	36.4379	51.1368	54.9765	44.7776	43.984
AT3G17420	GPK1		glyoxysomal protein kinase 1	19.4793	21.217	16.7874	18.2248	23.1358	28.3678	25.1858	29.1573	23.5337	26.066	17.4549	21.1891	19.4234	19.749	17.661	16.1061	31.5226	24.0767	19.1838	23.6639	24.8223	19.1149	24.3014	26.0838
AT3G17430			Nucleotide-sugar transporter family protein	32.8298	29.9116	27.2384	27.3471	33.9309	29.0751	42.6238	38.1518	31.8172	30.3509	28.9661	32.6918	29.4286	27.8381	33.063	28.0788	30.8798	31.3169	36.8231	41.0098	27.2856	28.4186	35.8221	33.9969
AT3G17440	NPSN13	ATNPSN13	Putative plant snare 13	24.2779	25.9319	27.2658	29.0365	24.4471	26.0969	32.3621	36.1269	28.9204	30.1604	29.4426	33.499	25.1527	23.5142	27.2359	28.4209	22.6658	21.8924	33.7147	32.8079	26.954	22.1356	34.517	28.6313
AT3G17450			hAT dimerization domain-containing protein	16.4149	16.6795	16.952	15.4424	17.8904	18.0742	19.7921	17.9036	18.1231	16.0681	21.2418	17.7361	15.3152	17.0041	15.2223	15.5075	15.0471	17.6464	16.0755	17.6446	14.9692	14.0643	18.0011	16.277
AT3G17460			PHD finger family protein	1.49658	1.44488	2.13957	1.6297	1.68601	1.61942	1.7141	1.74773	1.38856	1.5473	1.98123	1.3005	0.86637	1.7247	2.15628	1.19727	1.28567	1.05535	2.25019	1.5393	0.828989	1.4741	1.01256	1.17231
AT3G17465	RPL3P		ribosomal protein L3 plastid	45.0875	50.0893	45.699	50.5803	64.7474	62.7852	62.4845	64.9432	53.9623	53.8936	53.5434	46.5936	47.3429	45.6195	47.1558	47.4347	64.8071	63.5419	55.492	54.8865	50.8763	48.9593	51.5505	47.2304
AT3G17470	CRSH	ATCRSH	Ca2+-activated RelA/spot-like protein	17.9828	16.0712	14.5107	15.3231	15.1741	13.458	15.2669	14.9836	14.6038	16.1157	16.2009	23.1847	19.7029	18.6073	18.9958	17.1324	14.4995	15.5112	18.0206	15.8066	14.8507	16.5292	17.4835	19.1627
AT3G17510	CIPK1	SNF1-RELATED PROTEIN KINASE 3.16, SnRK3.16	CBL-interacting protein kinase 1	85.3052	84.944	79.7675	78.6628	79.4766	71.3848	68.3353	64.517	63.3231	89.6481	88.1021	85.7879	96.5303	90.6803	91.642	82.127	54.5932	47.8098	62.2807	60.1478	75.2249	82.9119	85.2575	71.4882
AT3G17580			SsrA-binding protein	2.35177	1.77442	0.164582	0.0794975	5.80736	2.99686	1.09702	0.916495	1.67585	3.47547	0.702208	0.739937	1.90042	0.680163	0.2567	0.142532	1.99993	2.1107	0.152555	0.459494	1.61061	2.0299	0.472528	0.270532
AT3G17590	BSH	CHE1	transcription regulatory protein SNF5, putative (BSH)	10.6424	9.02419	8.44856	12.1234	8.54712	8.89751	7.63344	7.73692	10.103	9.56945	10.2823	8.72229	10.4803	10.1782	10.9354	10.8324	9.52345	9.30181	8.27613	8.52361	9.61627	10.8503	7.96547	11.9711
AT3G17609	HYH		HY5-homolog	9.50212	10.2156	6.85759	9.02297	12.0831	7.98542	8.02197	5.96787	7.25403	9.71227	7.17256	7.71328	6.67943	5.90284	6.52019	8.52342	8.14255	6.47936	4.59573	3.4462	7.67407	9.15873	8.07798	6.01934
AT3G17611	RBL14	ATRBL14, RHOMBOID-like protein 14, RBL10, RHOMBOID-like protein 10, ATRBL10	RHOMBOID-like protein 14	4.98861	4.94303	4.99233	6.3598	6.86112	6.38462	5.73651	5.98919	4.93178	4.28483	5.89353	7.53391	5.31001	4.39677	4.72329	4.47551	5.7855	4.61409	6.6743	5.28418	4.61865	5.84805	4.27525	4.68923
AT3G17626			structural constituent of ribosome	1.44907	1.67302	2.19443	1.41108	2.10751	1.8614	2.07977	1.49197	1.12521	2.45187	2.23202	1.61441	1.25763	1.91903	2.28463	2.28051	1.80946	1.52167	2.00229	1.76905	1.91852	1.13578	1.82261	1.80355
AT3G17630	CHX19	ATCHX19, cation/H+ exchanger 19	cation/H+ exchanger 19	2.47055	3.95442	5.37635	6.95603	4.37894	4.80242	7.31348	5.45634	6.27246	4.57048	6.62082	6.05403	2.93448	4.49394	5.85277	6.12888	5.73788	5.42401	5.49199	5.85855	6.15821	2.34405	4.81528	7.12402
AT3G17640			Leucine-rich repeat (LRR) family protein	5.93882	4.53744	5.34892	5.6642	4.56627	3.70419	3.88528	3.60204	4.93178	3.52308	4.99069	6.03161	5.47769	5.4656	5.18535	6.72752	4.80934	4.36866	4.3669	3.00969	4.66603	7.29798	5.0853	5.11757
AT3G17650	YSL5	PDE321, pigment defective 321	YELLOW STRIPE like 5	42.5695	39.0372	47.29	44.4192	34.5866	37.1536	32.1336	35.8285	40.6513	43.4196	44.0385	40.8983	41.2783	40.0082	47.3612	47.4917	43.1889	39.4898	42.1434	41.0788	45.3812	46.7844	38.7698	45.0887
AT3G17660	AGD15		ARF-GAP domain 15	1.85291	2.66163	3.29165	4.39224	2.95051	2.75488	5.02801	3.83649	3.54322	3.45167	4.26341	4.619	2.59911	3.10932	3.38844	5.04564	3.14274	3.68146	4.90084	4.02057	3.76598	3.06902	2.79016	4.30597
AT3G17668	ENA		DnaJ/Hsp40 cysteine-rich domain superfamily protein	3.80085	3.16861	3.37394	5.72382	3.23152	4.02063	4.31952	4.07094	2.94471	4.71331	4.71483	4.4172	4.16416	3.27936	4.69762	5.3022	4.19032	2.50339	5.3013	4.82469	5.21079	2.89986	2.90267	4.55396
AT3G17670			tetratricopeptide repeat (TPR)-containing protein	7.05532	6.10907	5.56837	6.87653	5.38586	4.39291	2.9711	3.98569	6.44005	6.37963	5.79322	6.00919	8.27243	7.28746	7.08493	8.01031	5.02362	5.59581	4.23341	3.19348	6.67928	6.74218	6.21037	7.66508
AT3G17680			Kinase interacting (KIP1-like) family protein	2.77937	3.14326	4.69059	7.8305	2.22459	3.22023	3.79387	4.02831	4.16568	3.80873	3.00946	4.88807	2.34758	1.99191	2.02793	3.50629	3.21417	1.03081	6.08315	3.4462	2.55802	2.44072	3.12768	3.13367
AT3G17690	CNGC19	ATCNGC19, CYCLIC NUCLEOTIDE-GATED CHANNEL 19	cyclic nucleotide gated channel 19	2.96941	2.25605	1.42638	2.66317	2.62268	1.67526	1.05131	1.40671	2.94471	4.54668	1.60505	1.45745	1.48121	1.16599	0.770101	1.22578	2.30944	2.13524	1.63997	1.70013	3.55281	1.44993	0.900053	2.14171
AT3G17700	CNBT1	CNGC20, CYCLIC NUCLEOTIDE-GATED CHANNEL 20, ATCNGC20, cyclic nucleotide gated channel 20	cyclic nucleotide-binding transporter 1	19.7882	21.9521	18.0492	14.1903	21.7542	22.2066	13.5071	12.767	18.7456	19.9244	16.9282	14.44	20.0942	21.0365	15.017	19.1278	22.1182	27.2182	16.7239	15.416	25.1539	22.7639	18.6986	20.3801
AT3G17710			F-box and associated interaction domains-containing protein	4.82232	3.4221	2.77047	4.114	4.49602	3.83449	3.51961	3.64466	4.14174	3.6421	3.33549	4.46205	4.10827	3.93523	2.72102	3.39226	4.30936	3.09242	2.72693	3.51513	4.47654	5.89638	3.08268	3.87763
AT3G17712			hypothetical protein	2.96941	3.52349	3.86768	4.49161	3.65302	3.20162	4.50236	3.75123	3.04047	3.21362	4.71483	4.12571	3.57727	3.10932	3.87617	4.04791	3.47606	2.50339	4.30969	3.07861	2.93699	2.85153	3.55521	2.88568
AT3G17717			S-adenosylmethionine decarboxylase proenzyme	2.75561	2.40814	4.30657	3.06065	3.04418	4.13232	4.9366	4.68904	4.09386	3.78493	3.78691	3.45304	2.68295	2.64778	3.31143	4.07642	4.59507	3.63237	4.34783	4.66386	2.48697	1.52243	3.06018	3.65219
AT3G17730	NAC057	NAC domain containing protein 57, anac057	NAC domain containing protein 57	3.42076	2.99116	6.501	5.54495	4.12135	5.39807	4.2281	5.30714	6.72734	7.42703	4.89038	5.29167	3.82879	3.27936	4.87731	6.01486	5.88073	3.1906	4.91991	4.70981	3.45807	3.26234	7.15542	6.78585
AT3G17740			hypothetical protein	11.0937	12.2435	13.5506	14.5878	13.8393	18.3162	17.9866	15.8575	14.2687	15.7824	16.527	15.0902	13.7222	15.8381	14.2725	12.5998	16.9041	15.1431	18.8978	22.5382	15.9876	15.6592	15.5034	14.9018
AT3G17750			Protein kinase superfamily protein	40.0039	36.3249	36.9761	35.8534	35.2188	30.7132	37.6415	39.8355	32.7748	34.9213	33.1793	37.3556	40.1884	39.9839	36.8365	33.6946	33.094	40.2997	33.7147	35.9784	32.1648	43.8362	37.7797	35.8681
AT3G17770			Dihydroxyacetone kinase	24.0404	24.3856	30.4477	27.3471	23.4168	22.8953	22.4661	20.0989	24.228	23.4713	26.4331	21.7497	29.6243	28.5669	25.9781	25.2282	20.3564	25.083	22.5973	21.4813	25.9592	27.7178	22.4113	20.8084
AT3G17780			B-cell receptor-associated-like protein	29.8366	27.6049	31.3529	27.4664	24.1193	19.1725	23.0832	25.0224	30.3329	31.2316	30.9724	28.8576	29.8478	29.0041	31.1891	30.0173	24.1658	21.8188	23.3982	28.7184	31.3595	23.6339	26.3041	28.2255
AT3G17790	PAP17	ATPAP17, ATACP5	purple acid phosphatase 17	3.42076	4.33465	2.90762	7.75101	10.6312	6.03095	10.376	13.1293	3.87839	3.57069	5.19133	4.2154	4.38774	4.83402	5.10834	6.89856	8.47587	9.59633	6.2357	7.67355	3.86072	3.47983	7.74046	5.9968
AT3G17800			alanine-tRNA ligase, putative (DUF760)	72.1448	67.4533	50.1702	42.3523	90.4356	64.3115	69.6837	75.4936	51.664	49.6326	50.4336	51.6611	69.6449	67.6034	54.7798	50.5704	53.9027	87.815	57.2845	54.3581	49.5736	55.6048	51.2355	45.2014
AT3G17810	PYD1		pyrimidine 1	54.5659	58.5305	37.2505	32.8722	80.7176	60.7376	53.137	54.8831	45.4394	52.0844	34.4082	40.4947	59.2206	48.2916	36.4514	34.8063	50.26	69.9231	50.0191	54.6568	44.4101	55.9673	41.0874	33.1853
AT3G17820	GLN1.3	ARABIDOPSIS THALIANA GLUTAMINE SYNTHASE CLONE KB6, ATGSKB6	glutamine synthetase 1.3	49.316	50.3682	46.083	43.8826	54.725	43.7058	66.9869	57.0784	45.7267	39.6823	43.9633	36.9969	44.129	42.1215	34.7059	32.8679	37.1415	44.5211	59.5157	56.7475	29.7015	37.6499	38.0722	30.232
AT3G17830		DNA J protein A4, DJA4	Molecular chaperone Hsp40/DnaJ family protein	14.0869	14.8037	18.4058	17.8869	17.2348	16.1756	15.7011	16.4969	15.5375	15.1635	16.4517	16.0544	14.1134	14.5263	16.0951	15.6785	17.3089	15.683	12.2044	11.5103	15.9876	17.1092	16.606	15.1724
AT3G17840	RLK902		receptor-like kinase 902	35.3716	34.4744	41.365	43.8429	38.4269	33.0772	35.8589	36.0204	46.3731	33.1598	42.609	41.2795	30.9378	31.166	28.314	33.6661	31.2845	29.1326	30.492	26.8344	31.0279	36.4658	28.6667	24.5283
AT3G17850			Protein kinase superfamily protein	73.3563	70.85	62.9253	58.4704	72.6857	71.2918	83.3051	80.545	63.4189	60.6303	61.6439	61.1906	68.4432	68.5264	65.3816	54.1337	55.617	75.5926	66.6286	73.3812	55.6607	60.8246	71.7567	61.3657
AT3G17860	JAZ3	TIFY6B, JAI3, JASMONATE-INSENSITIVE 3	jasmonate-zim-domain protein 3	33.1624	28.0105	30.722	24.3461	33.1582	30.434	27.1741	39.6224	23.5816	32.0172	23.3986	24.7318	36.0242	29.5871	22.2559	23.0617	33.1178	23.9295	23.6461	31.4294	28.1856	25.2288	33.8195	26.174
AT3G17880	TDX	ARABIDOPSIS THALIANA HSP70-INTERACTING PROTEIN 2, tetraticopeptide domain-containing thioredoxin, ATHIP2, HSC-70 INTERACTING PROTEIN, ATTDX, HIP	tetraticopeptide domain-containing thioredoxin	21.6173	19.544	19.3384	20.8482	18.7803	18.2418	15.7697	17.52	18.554	18.5438	15.1727	18.3191	21.3239	21.3037	22.0506	22.178	18.2136	20.3216	18.3448	18.1041	20.1326	24.6247	15.0534	15.3527
AT3G17890			hypothetical protein	2.37553	3.87837	3.53852	4.21337	4.07452	3.70419	4.11383	3.90043	4.50085	3.23742	3.51104	3.04944	3.91264	4.05669	3.90184	2.36603	4.66649	3.50966	4.27155	2.98671	4.7134	1.71575	2.81267	3.85509
AT3G17900			heat-inducible transcription repressor	54.6609	52.9031	54.4767	49.0698	53.7883	54.6322	64.6328	62.8332	52.1189	48.4185	48.6028	51.3696	49.5508	53.9029	49.0041	41.6479	46.784	55.1482	62.2045	59.1828	45.3812	49.201	59.876	54.7377
AT3G17910	SURF1	EMB3121, EMBRYO DEFECTIVE 3121	Surfeit locus 1 cytochrome c oxidase biogenesis protein	12.7803	15.0065	15.2513	13.9916	17.5626	17.9812	15.404	15.1541	15.5615	15.9967	14.6461	15.7181	13.0235	13.8219	11.8596	13.5406	17.2851	19.2172	16.1518	15.2552	16.2956	18.2208	11.6332	16.2094
AT3G17920			Outer arm dynein light chain 1 protein	21.166	21.2677	23.3707	17.2112	18.0778	17.2924	21.1634	19.1185	18.7695	21.9954	19.0098	20.7855	21.3239	18.6559	24.2325	23.0332	20.1897	16.5666	18.4973	21.8489	20.3694	17.6408	20.9937	22.5894
AT3G17930	DAC		transmembrane protein	78.5587	81.2938	74.7203	84.4462	71.3978	57.5174	61.6617	66.6057	68.9732	74.0085	75.989	84.5098	84.2894	75.4738	91.6677	99.744	69.3545	74.4145	60.3357	62.3303	80.933	90.1857	76.7295	77.8457
AT3G17940			Galactose mutarotase-like superfamily protein	44.5887	46.1096	43.4223	37.7812	46.9272	40.8764	47.8118	45.2493	40.5795	38.5872	38.0948	38.5888	46.0294	46.9313	41.3287	41.6764	45.8792	50.7796	46.7773	50.7971	38.2756	48.8385	41.2674	38.9116
AT3G17950			transmembrane protein	7.05532	7.24977	10.7527	13.5742	5.83078	10.1819	9.37039	9.07969	10.486	9.75988	13.0661	10.1797	8.32833	8.23483	9.18987	10.3763	12.2853	7.87832	12.3761	12.1766	10.0663	9.15873	9.38305	10.934
AT3G17970	TOC64-III	atToc64-III, translocon at the outer membrane of chloroplasts 64-III	translocon at the outer membrane of chloroplasts 64-III	57.5591	52.5228	52.9132	50.3418	48.6132	39.3687	37.9615	41.2209	40.9865	41.8723	47.4492	43.7684	46.7001	49.2147	49.4918	48.689	37.8081	45.4046	31.2929	32.6241	42.7522	55.4598	42.4825	41.0984
AT3G18000	XPL1	PEAMT, NMT1, N-METHYLTRANSFERASE 1	S-adenosyl-L-methionine-dependent methyltransferases superfamily protein	152.295	152.701	166.502	177.081	260.559	286.749	418.674	433.736	180.848	151.064	179.991	215.367	108.52	130.591	169.499	158.98	222.968	231.318	336.575	418.622	110.469	133.055	248.73	214.825
AT3G18010	WOX1		WUSCHEL related homeobox 1	2.39928	1.41954	2.60589	2.38492	2.13093	1.17268	1.0056	0.916495	2.27437	2.04719	2.63328	3.56515	1.98427	1.4332	2.15628	3.02168	1.90469	0.834463	0.64836	0.827089	2.60539	6.3072	1.32758	0.969407
AT3G18020			Pentatricopeptide repeat (PPR) superfamily protein	4.53726	4.53744	4.93747	4.23324	4.40235	3.89033	3.54246	3.77255	4.7642	3.95156	3.78691	4.619	4.8349	3.83806	3.28576	4.36148	4.66649	5.4731	4.23341	4.0895	4.0502	3.67316	3.3302	4.39615
AT3G18030	HAL3A	ATHAL3, HAL3, ARABIDOPSIS THALIANA HAL3-LIKE PROTEIN A, ATHAL3A, HALOTOLERANCE DETERMINANT 3	HAL3-like protein A	9.33583	12.1928	10.9447	10.7123	12.4577	14.6865	14.2841	15.5165	11.3479	11.4024	10.9845	10.4712	10.5921	10.081	9.88296	10.2053	13.9042	12.7378	15.7895	13.0267	11.3927	11.5028	11.7232	11.9034
AT3G18035	HON4		winged-helix DNA-binding transcription factor family protein	89.985	88.5689	107.335	118.014	89.6629	100.944	96.1493	92.8643	103.903	89.1244	109.168	96.9542	77.4143	79.8706	89.4601	96.2662	100.33	87.2505	87.2426	92.3583	93.4863	74.4056	88.7677	87.4721
AT3G18040	MPK9		MAP kinase 9	32.8298	32.6747	34.3703	31.8387	25.4306	30.6946	36.9788	35.8712	32.0566	30.7555	36.2139	37.2211	31.7762	31.6762	37.7349	34.6353	29.118	26.0402	37.1854	37.8393	28.9909	25.6396	35.5971	33.1177
AT3G18050			GPI-anchored protein	135.168	136.757	143.241	148.402	122.985	125.235	109.108	110.938	142.734	132.806	140.166	138.951	135.936	138.729	158.23	137.344	128.971	131.354	120.252	130.29	138.275	134.819	128.775	129.089
AT3G18060			transducin family protein / WD-40 repeat family protein	144.242	151.333	135.232	121.651	133.359	101.912	129.471	140.906	130.213	127.878	125.219	134.287	158.629	154.276	153.404	128.022	122.614	157.861	134.516	148.049	126.362	140.329	140.318	132.516
AT3G18070	BGLU43		beta glucosidase 43	2.28051	1.57163	1.48124	2.90166	1.92018	2.122	1.94264	1.02306	1.89132	1.5711	1.93107	1.7041	1.56505	1.53037	2.23329	2.05246	1.61899	1.4235	1.90694	1.6312	1.42112	0.289986	1.30508	1.64574
AT3G18080	BGLU44		B-S glucosidase 44	799.484	704.85	561.911	593.489	472.832	412.245	230.923	265.208	413.911	530.509	319.906	394.476	945.014	882.536	671.785	781.39	636.452	650.121	390.999	378.324	792.656	881.389	519.893	502.108
AT3G18090	NRPD2B		nuclear RNA polymerase D2B	13.3742	13.3588	19.503	19.2583	11.0293	18.8746	15.7925	15.1115	14.8193	15.2349	17.5803	17.1979	14.9519	14.745	18.7135	18.3011	17.0708	14.5786	17.3722	16.8405	16.0587	15.3693	18.2936	17.517
AT3G18100	MYB4R1	myb domain protein 4R1, AtMYB4R1	myb domain protein 4r1	9.33583	7.65535	9.79264	11.2688	11.2401	11.2801	9.82748	10.9127	11.9943	11.7833	11.4109	10.83	9.53007	8.72066	10.9611	10.9465	12.0234	11.3634	10.7742	10.4075	10.8242	10.222	10.5981	12.0838
AT3G18110	EMB1270		Pentatricopeptide repeat (PPR) superfamily protein	48.437	46.87	50.1702	48.4736	31.3551	24.0307	28.7511	32.3544	36.4617	32.8503	37.9443	43.2975	51.563	46.7612	49.0041	49.1736	26.7371	28.8872	26.4112	29.6374	31.8569	48.5727	43.4501	35.823
AT3G18130	RACK1C_AT	RACK1C, receptor for activated C kinase 1C	receptor for activated C kinase 1C	205.056	199.115	184.634	204.408	268.216	226.254	232.82	234.196	226.335	213.361	227.691	208.752	198.846	210.705	178.458	168.73	213.516	250.437	162.719	184.464	207.887	226.914	190.114	159.772
AT3G18140	LST8-1		Transducin/WD40 repeat-like superfamily protein	39.9564	35.7926	39.1157	39.9077	35.0549	42.5889	41.2983	37.6189	37.3235	37.5636	39.6748	37.5126	38.3438	38.4049	40.9694	38.3126	38.8319	34.0412	40.7132	43.6289	41.5442	40.2114	37.7347	44.48
AT3G18160	PEX3-1		peroxin 3-1	15.0371	15.2093	17.912	15.661	12.9729	12.3411	13.5299	12.767	15.5615	12.9973	13.8686	13.0946	14.0855	16.1296	18.8931	16.2487	16.1423	12.0015	15.0267	15.1863	14.377	14.7168	14.0633	15.5782
AT3G18165	MOS4		modifier of snc1,4	44.5174	40.7863	43.7515	45.7508	48.0278	44.4317	49.7316	46.1018	45.1761	45.1335	51.211	44.7101	39.1264	44.6479	41.2004	42.6171	46.9744	44.3984	45.4424	44.1344	45.6181	46.4944	41.4249	43.5782
AT3G18170			Glycosyltransferase family 61 protein	4.56102	3.62489	3.4288	2.12656	3.88719	2.21507	3.15394	2.36583	2.5856	2.61851	2.38249	2.37677	3.71701	2.91498	2.3103	1.82441	1.76184	2.30705	2.38368	1.92987	1.61061	2.39239	2.52015	1.80355
AT3G18190			TCP-1/cpn60 chaperonin family protein	107.754	107.023	106.183	107.977	137.527	110.251	139.984	135.151	112.665	106.645	111.952	110.43	97.9836	105.717	90.8719	88.8545	101.972	118.494	106.083	116.643	97.4891	116.284	113.519	96.1517
AT3G18210			2-oxoglutarate (2OG) and Fe(II)-dependent oxygenase superfamily protein	23.4465	22.0028	23.6998	25.7174	28.1001	30.4898	31.6536	31.1821	23.9646	26.2565	26.383	24.3955	23.6994	23.2227	23.5394	20.4961	28.2132	25.1321	32.1129	28.9251	23.8275	24.6488	26.0565	24.2577
AT3G18215			transmembrane protein, putative (Protein of unknown function, DUF599)	16.5574	19.6454	19.5304	21.206	19.2486	21.5178	21.7576	20.035	19.5596	19.5912	20.7904	18.6778	18.8366	18.0243	21.5628	17.7025	21.7849	17.5237	26.3349	22.6301	21.53	13.0735	14.9409	19.3205
AT3G18230			Octicosapeptide/Phox/Bem1p family protein	22.9239	22.6872	25.7297	22.1401	25.1496	24.8497	22.0318	23.2534	24.8026	21.5432	26.8093	22.0636	24.6496	25.1903	20.613	15.0514	20.4754	24.2485	20.061	18.5176	23.1406	26.2196	21.1512	20.7634
AT3G18240			Ribosomal protein S24/S35	24.848	21.8	28.555	28.9768	36.3663	37.5445	36.7274	35.5302	27.5557	29.232	26.6588	30.2029	22.6095	24.583	26.6198	26.1404	36.5463	34.0167	31.579	31.6821	29.2988	21.0723	28.6892	29.8262
AT3G18260			Reticulon family protein	2.233	3.24465	3.64824	3.14015	3.41885	2.99686	3.03966	3.06919	2.77712	5.45125	3.5612	3.99118	2.51527	1.89474	2.92638	3.5348	5.02362	2.60156	3.58505	3.26241	3.4107	2.99652	4.54527	4.14816
AT3G18270	CYP77A5P		cytochrome P450, family 77, subfamily A, polypeptide 5 pseudogene	22.1637	21.3944	21.5054	25.4591	21.6605	26.2458	23.7459	21.6975	22.8634	22.6382	24.2513	22.2878	22.5536	24.1215	25.8497	24.43	25.9752	20.0517	26.1251	25.5249	24.9881	18.1966	20.2287	23.1305
AT3G18280			Bifunctional inhibitor/lipid-transfer protein/seed storage 2S albumin superfamily protein	19.9782	18.0737	30.1186	31.8785	24.5174	30.9738	21.0491	30.3722	30.7399	31.1126	23.2983	30.3823	20.8488	19.6761	23.7961	34.0367	45.4031	31.955	30.1297	21.9179	39.4836	18.245	30.9168	34.5154
AT3G18290	BTS	embryo defective 2454, EMB2454	zinc finger protein-like protein	60.0059	60.2542	63.9951	60.3386	49.8309	45.8278	44.7493	42.4998	54.2736	50.4895	53.8694	55.4056	65.7603	57.328	61.6081	56.8988	39.4271	46.5336	51.907	47.6265	44.1259	52.6566	63.1387	46.3512
AT3G18295			DUF1639 family protein, putative (DUF1639)	6.93654	5.93163	5.34892	5.00834	5.62003	5.11886	6.37644	7.41721	4.7642	6.78431	5.3418	6.39037	8.55191	6.99596	6.0838	6.38544	5.07124	6.35665	7.15103	6.59374	5.94504	5.12309	5.82784	6.08698
AT3G18300			hypothetical protein	0.783925	1.21675	2.46873	2.20606	0.819587	1.09823	1.41699	1.55591	1.9392	1.5473	1.20379	1.65925	1.062	1.45749	1.33484	1.96694	1.95231	0.834463	2.00229	1.44741	1.65798	0.48331	1.23757	2.09663
AT3G18310			TATA box-binding protein associated factor RNA polymerase I subunit C	8.48064	10.317	8.47599	8.92359	10.9825	8.11572	7.42775	8.1632	8.66653	8.61726	7.44842	9.08105	9.78159	10.3968	8.11173	7.86777	9.40441	12.836	7.32266	8.08709	8.07672	11.4061	8.4155	8.52177
AT3G18320			F-box and associated interaction domains-containing protein	4.18093	4.03047	3.64824	4.43199	3.13785	3.92756	2.67399	2.42978	3.97416	4.54668	2.80883	3.04944	3.21395	3.95952	4.36391	4.50402	4.16651	3.73054	2.78414	3.21646	5.21079	2.29572	3.73522	4.0129
AT3G18350			heat-inducible transcription repressor (DUF639)	15.9398	16.5021	15.2513	14.0512	15.5722	15.0215	13.987	14.6426	14.0053	13.1877	12.9156	14.3951	18.6968	15.085	12.8093	13.6261	11.9757	14.9467	16.1709	15.5998	10.7532	13.5569	16.381	11.8358
AT3G18370	ATSYTF		C2 domain-containing protein	71.6222	67.1998	67.4239	54.5552	47.0677	41.2487	39.3099	38.7699	53.7469	48.2757	51.1358	48.0959	75.3742	78.3888	68.8727	71.4371	49.4267	65.2354	47.9024	47.8333	60.9189	67.3734	59.9885	59.0211
AT3G18380	SHH2	DTF2, DNA-BINDING TRANSCRIPTION FACTOR 2	DNA-BINDING TRANSCRIPTION FACTOR 2	15.0846	14.677	17.72	15.1244	14.2842	16.2687	16.9124	14.8984	18.0034	15.7348	17.1289	15.0902	12.7999	14.2348	14.7346	14.4243	17.4279	14.7258	14.0923	13.0267	16.2245	15.2243	11.2732	14.9469
AT3G18390	EMB1865		CRS1 / YhbY (CRM) domain-containing protein	220.687	213.235	227.7	215.557	133.522	108.371	129.768	138.945	174.073	152.111	173.872	217.048	221.232	207.255	224.407	225.229	122.853	124.9	115.694	138.951	173.472	222.782	215.653	185.608
AT3G18410			NADH dehydrogenase ubiquinone 1 beta subcomplex subunit 10-B-like protein (Complex I subunit NDUFS6)	72.2398	75.7424	80.7002	91.8594	77.2051	86.4622	85.9333	90.4985	90.0649	87.6723	90.2839	82.9402	72.8868	72.8503	86.0459	91.5911	90.2823	78.0714	91.7049	83.1454	92.1362	72.2307	82.1298	83.9326
AT3G18420		SLOW GREEN 1, SG1	Protein prenylyltransferase superfamily protein	37.177	37.9219	34.2331	35.5553	36.9751	30.7504	27.0827	28.0703	29.8062	31.7077	27.1604	35.8309	39.35	36.8503	36.5798	39.5384	34.7368	35.931	27.9748	27.7305	36.4282	34.3392	32.6269	27.8197
AT3G18430			Calcium-binding EF-hand family protein	14.4907	15.9951	11.1093	15.4821	13.5115	15.3194	16.5696	15.346	13.8138	14.9255	14.9721	13.6104	15.5388	13.0931	14.7346	14.6523	14.7375	15.9039	15.923	18.6784	13.9507	15.0309	15.2334	16.0516
AT3G18440	ALMT9	AtALMT9, aluminum-activated malate transporter 9	aluminum-activated malate transporter 9	27.8887	28.5428	26.3332	28.2614	29.6925	26.2086	23.4031	22.55	29.3274	29.0892	27.662	26.8171	28.2828	26.9636	27.5439	31.6136	33.4749	34.5321	23.1503	23.9396	31.4779	33.4934	24.3014	32.7795
AT3G18480	CASP	AtCASP, CCAAT-displacement protein alternatively spliced product	CCAAT-displacement protein alternatively spliced product	41.1204	41.6735	32.889	35.8136	41.3306	34.6407	39.5613	42.4145	37.6827	36.2782	31.173	35.7636	40.1045	36.5588	36.3231	32.7254	34.713	43.883	39.3211	41.1936	33.3491	37.7224	39.3998	38.4381
AT3G18490	ASPG1		Eukaryotic aspartyl protease family protein	329.296	310.954	263.88	220.148	465.924	379.094	263.079	250.224	275.198	261.731	266.864	232.721	321.87	303.328	229.131	231.9	329.392	413.698	242.964	233.492	292.278	338.414	225.981	213.315
AT3G18500			DNAse I-like superfamily protein	32.4972	35.311	37.0584	39.3513	28.4046	32.4257	29.2996	29.2426	29.6625	34.0882	38.7719	35.6291	38.0085	39.6438	43.2027	46.8361	37.7129	35.7592	32.0366	34.5539	36.4045	29.9169	36.6772	39.4977
AT3G18510			ATP-dependent helicase/nuclease subunit	2.80312	2.63628	2.88019	2.66317	3.95744	3.9834	4.20525	2.83474	3.3517	3.30884	3.31041	3.34093	1.70479	2.25911	3.10607	4.19044	3.49987	1.86527	4.3669	3.37728	2.88962	2.60987	3.17269	2.97586
AT3G18520	HDA15	ATHDA15	histone deacetylase 15	27.3186	28.6949	33.6022	37.8011	29.3881	38.2332	40.4755	32.9512	38.3291	34.8023	41.7312	32.4227	28.1989	29.9029	33.2684	34.6353	35.951	27.3655	44.2792	39.4246	30.0331	25.9296	34.0895	35.2819
AT3G18524	MSH2	ATMSH2	MUTS homolog 2	10.8799	13.6884	14.0718	16.3566	11.5211	15.6172	12.57	13.4703	14.2208	13.8543	14.1696	15.3817	12.241	13.5304	10.8328	12.5143	12.3329	12.4924	12.2235	11.7171	12.1743	11.7928	16.291	12.8052
AT3G18530			ARM repeat superfamily protein	1.18776	0.861861	2.57846	2.00731	0.421502	0.483965	1.0056	1.34277	1.31674	1.09501	1.63013	1.88348	0.922264	0.340082	1.59154	2.39454	1.02377	0.589033	2.28833	2.94076	0.87636	1.23244	1.80011	2.63769
AT3G18535			tubulin-tyrosine ligase	20.8809	18.4793	18.8721	15.1641	19.1315	17.0318	19.1065	13.4064	18.985	18.3057	16.0003	17.7361	20.4016	16.0081	16.5058	14.5383	13.8328	19.6835	13.9207	16.1972	16.4377	16.8675	17.5285	15.0145
AT3G18560			hypothetical protein	0.997722	0.988605	1.50867	0.457111	1.17084	2.122	1.48555	2.72817	1.4125	1.07121	1.60505	1.27807	0.419211	0.801621	0.821441	1.19727	2.04754	1.03081	2.45996	1.37848	0.994787	1.52243	1.57509	1.05958
AT3G18580			Nucleic acid-binding, OB-fold-like protein	9.62089	9.45512	8.91487	11.0502	14.776	14.9657	12.2272	10.1667	10.8691	9.54564	10.5833	8.65502	10.2846	9.40083	8.41977	8.29537	10.452	13.376	8.92449	10.3156	11.3453	10.4153	10.3506	9.13046
AT3G18600			P-loop containing nucleoside triphosphate hydrolases superfamily protein	59.0557	59.0121	53.8184	57.5562	96.2195	83.4654	71.7635	75.2165	65.2623	64.0105	62.5216	57.1097	54.8887	61.822	49.0041	44.8121	81.0208	88.6495	48.1694	52.0836	62.1742	79.6012	60.056	53.9486
AT3G18610	NUC-L2	PARALLEL1-LIKE 1, ATNUC-L2, NUC2, nucleolin 2, nucleolin like 2, PARLL1	nucleolin like 2	3.96713	3.3714	2.08471	2.4048	10.9591	8.04127	4.9366	7.0975	3.73475	6.33202	2.58312	2.57857	3.82879	4.20244	2.36164	2.45155	6.11882	10.7989	3.26087	3.63	4.83182	7.05633	3.21769	2.54751
AT3G18620			DHHC-type zinc finger family protein	5.55874	7.07233	4.93747	6.26043	6.6972	6.12402	6.81067	5.47765	5.74577	5.37984	5.3418	5.89708	5.9528	5.82997	5.62174	6.38544	6.54737	6.8966	5.94966	7.26	6.03978	6.45219	5.94035	6.53786
AT3G18630	UNG	ATUNG, uracil dna glycosylase	uracil dna glycosylase	2.61308	2.61093	2.49616	2.2458	2.97393	3.76004	5.62223	4.22014	2.99259	3.26123	2.55804	2.04043	1.593	1.99191	1.5402	1.7959	3.14274	1.88981	2.32647	2.0907	3.00805	1.90908	1.93511	1.75846
AT3G18640			Zinc finger C-x8-C-x5-C-x3-H type family protein	27.7462	23.6505	26.772	26.0156	29.1071	24.6264	25.9628	27.7506	26.7178	26.5421	25.5554	28.5212	25.9911	23.6357	23.3084	25.6273	24.0943	27.8073	22.6926	25.5708	24.3249	21.4348	28.2392	26.6474
AT3G18660	PGSIP1	GUX1, glucuronic acid substitution of xylan 1	plant glycogenin-like starch initiation protein 1	8.26684	8.74535	9.65549	7.2939	8.28954	11.2429	9.82748	10.2093	12.2816	13.8067	9.50489	9.66403	5.9528	7.65184	4.72329	3.87687	7.714	6.65116	5.28223	6.47886	6.58454	5.55807	7.17792	3.11112
AT3G18670			Ankyrin repeat family protein	4.15718	3.11791	3.94997	3.83575	5.08144	9.15811	3.56532	3.41021	5.43454	6.80811	4.48912	4.75354	3.32574	2.21053	3.23442	2.45155	7.92827	5.00678	2.80321	3.88272	6.98719	5.00226	3.84773	3.56201
AT3G18680			Amino acid kinase family protein	123.884	120.99	113.178	112.668	97.0391	79.2586	80.8825	81.3975	90.1607	77.3887	81.9828	99.9139	119.14	112.98	115.027	106.5	79.4018	94.1962	70.862	84.9834	82.8042	112.756	103.866	86.886
AT3G18690	MKS1		MAP kinase substrate 1	5.20241	3.52349	5.54094	3.37864	4.30869	6.03095	3.19965	4.07094	3.9981	4.47526	3.83707	3.63242	4.27595	4.90689	4.1072	3.47778	4.71411	5.05587	2.38368	2.94076	5.3529	3.14152	2.90267	2.61515
AT3G18710	PUB29	ARABIDOPSIS THALIANA PLANT U-BOX 29, ATPUB29	plant U-box 29	15.2509	14.6009	19.7773	17.2907	13.09	16.9574	26.4428	26.1947	13.9814	13.1163	11.9125	16.0992	12.1851	13.9919	19.2012	16.7048	18.4279	11.0935	28.5851	28.6494	10.919	9.56954	20.6112	20.087
AT3G18730	TSK	BRUSHY1, BRU1, MGO3, MGOUN3	tetratricopeptide repeat (TPR)-containing protein	11.2838	12.4463	15.361	16.0784	13.0666	16.0267	21.072	17.4134	11.7788	12.4022	12.6899	14.3951	11.8776	13.2632	11.1665	11.2885	12.5471	14.2841	16.6095	16.0823	12.5059	12.1069	15.1209	12.4445
AT3G18740	RLK902		Ribosomal protein L7Ae/L30e/S12e/Gadd45 family protein	201.302	199.242	179.504	230.98	227.962	251.96	236.454	237.969	211.205	218.336	241.108	224.223	191.607	194.6	206.849	199.573	231.658	198.21	220.252	202.017	244.339	190.086	204.357	216.2
AT3G18750	WNK6	ATWNK6, ZIK5, ARABIDOPSIS THALIANA WITH NO K 6	with no lysine (K) kinase 6	16.1298	15.7416	16.76	21.6034	15.7127	15.7475	20.0435	16.8166	14.6996	15.0445	20.991	20.651	12.7999	16.5425	20.4333	21.3798	15.9756	12.3942	21.7964	18.4946	13.4059	12.8802	15.6159	15.0596
AT3G18760			Translation elongation factor EF1B/ribosomal protein S6 family protein	17.0801	17.0851	19.6127	19.3974	26.0629	22.6719	19.1979	19.7366	19.5596	20.8052	21.2669	18.4087	16.2933	18.2915	14.3752	16.7048	21.2849	21.8188	16.9718	17.1621	21.6958	20.1299	15.1884	17.021
AT3G18770			Autophagy-related protein 13	5.41621	4.68954	4.69059	5.68407	3.53593	3.74142	4.36523	4.19882	4.04598	3.97537	4.26341	3.94633	5.86896	5.02835	5.08267	4.90311	4.54745	4.27049	5.01526	3.69893	4.83182	5.50974	5.46782	4.12562
AT3G18773			RING/U-box superfamily protein	3.3495	1.82512	2.82533	3.57739	3.09101	4.3743	4.79947	5.94656	3.83051	3.76113	4.11293	3.65484	2.1799	2.47774	2.95205	2.6796	3.69034	2.77336	6.99848	7.67355	4.216	1.57076	3.53271	4.26088
AT3G18780	ACT2	FRIZZY AND KINKED SHOOTS 2, FIZ2, DER1, ENL2, DEFORMED ROOT HAIRS 1, ENHANCER OF LRX1 2, LSR2, LIGHT STRESS-REGULATED 2	actin 2	663.865	719.071	730.142	654.582	635.789	603.411	818.766	814.977	730.431	659.958	768.517	737.74	637.648	644.527	645.909	566.879	525.052	607.661	610.183	711.779	566.744	637.389	722.54	665.96
AT3G18790			pre-mRNA-splicing factor ISY1-like protein	27.5324	24.0054	23.2884	28.639	25.2667	24.1983	25.1401	24.9798	23.8689	23.4713	26.8093	26.3014	24.426	24	28.1087	25.1997	24.1896	22.6778	26.5828	27.248	26.3619	30.0861	25.2465	27.8648
AT3G18800			transmembrane protein	7.95802	6.84419	5.89753	9.55957	5.73711	4.05786	5.57653	4.007	7.85255	7.09377	7.24779	7.75813	8.85933	6.8988	8.18874	8.49492	6.16644	5.05587	4.90084	5.7207	7.86355	7.58797	6.52539	5.83899
AT3G18820	RAB7B	RAB71, RAB GTPase homolog G3F, ATRAB7B, RABG3F, ATRABG3F	RAB GTPase homolog G3F	106.091	108.417	96.6921	96.7286	144.505	129.61	141.653	151.051	99.2821	108.478	116.893	115.206	99.1295	109.118	117.466	97.0644	119.091	134.373	137.929	157.492	99.0524	97.8945	114.734	119.417
AT3G18830	PMT5	ATPLT5, POLYOL TRANSPORTER 5, ARABIDOPSIS THALIANA POLYOL/MONOSACCHARIDE TRANSPORTER 5, ATPMT5	polyol/monosaccharide transporter 5	87.0631	73.2582	55.3545	49.4872	56.0129	47.745	20.0663	23.3173	59.732	58.6545	44.1388	34.6874	74.8991	77.7572	68.7443	68.5294	72.4973	118.69	36.9947	41.2166	91.3072	93.738	43.5176	53.385
AT3G18850	LPAT5		lysophosphatidyl acyltransferase 5	53.782	55.1084	54.2847	56.0457	43.2274	34.3243	43.4695	42.1588	39.8852	41.2057	44.0636	50.1363	52.9324	54.7774	53.7017	49.2306	46.1887	42.4349	50.1526	47.6495	46.7076	48.621	53.0131	52.4833
AT3G18860			transducin family protein / WD-40 repeat family protein	55.2311	54.9563	48.2775	45.3136	61.7032	49.2155	48.0175	48.5103	41.1301	43.4672	41.8566	41.728	56.7891	52.7612	42.1759	40.5361	38.5224	59.8359	46.8917	50.889	38.394	52.4392	49.5929	37.4687
AT3G18870			Mitochondrial transcription termination factor family protein	3.8246	3.77698	3.78539	4.07425	3.0676	2.32676	2.78826	2.81343	2.32225	2.5709	3.68659	4.34993	4.19211	3.86236	4.23555	5.27369	2.71418	2.1107	2.07857	2.02177	3.05542	3.18985	3.4427	3.08858
AT3G18880			Nucleic acid-binding, OB-fold-like protein	0.878946	2.07861	2.11214	1.35146	1.35817	2.60597	1.78266	1.25752	2.51377	1.49969	2.23202	2.17497	1.31353	1.55466	1.30917	1.7674	2.09516	1.12898	1.71625	2.50424	2.34486	1.88491	1.6201	1.55556
AT3G18890	Tic62	AtTic62, translocon at the inner envelope membrane of chloroplasts 62	NAD(P)-binding Rossmann-fold superfamily protein	234.512	209.736	186.773	181.731	180.192	149.434	140.35	136.75	153.963	135.662	163.289	186.173	250.549	229.677	217.836	203.621	157.042	195.829	132.342	147.222	177.617	226.431	186.874	177.92
AT3G18900			ternary complex factor MIP1 leucine-zipper protein	1.49658	1.26744	2.30415	3.67676	0.234168	0.651491	0.914184	0.788612	1.69979	1.26164	1.70536	3.00459	0.86637	1.09312	1.64288	1.82441	0.976154	0.490861	2.21205	1.83798	0.757933	0.096662	2.40764	2.57006
AT3G18910	ETP2		EIN2 targeting protein2	9.14579	11.2802	10.7253	12.1631	10.4673	12.0433	14.2613	11.9144	11.3479	12.9973	14.4203	13.5879	8.85933	8.6235	10.8584	10.4334	12.3329	12.1979	13.463	12.0158	11.2506	8.48209	14.1308	12.8954
AT3G18930			RING/U-box superfamily protein	10.001	7.35117	6.33642	8.78447	8.12562	8.3577	7.35918	6.03181	9.31293	10.1884	7.87476	6.54732	9.08291	9.44941	7.90637	7.32615	9.16632	8.56552	9.76354	7.83437	9.04783	10.657	6.48038	7.61999
AT3G18940			clast3-like protein	18.5766	17.6175	14.5381	18.4633	19.2954	16.976	18.0094	16.1985	15.346	15.9967	14.9972	18.476	17.4671	16.4211	16.1464	14.8804	13.9281	16.7138	17.6583	18.4717	15.585	15.3209	18.2036	15.8938
AT3G18950			Transducin/WD40 repeat-like superfamily protein	2.06671	2.48419	1.83784	2.3253	1.96701	1.48912	2.9711	1.15095	1.81949	1.83295	2.03139	2.33192	2.04016	1.91903	2.18195	2.56558	0.999963	1.81619	2.36461	0.827089	2.06063	0.676634	1.50759	2.86313
AT3G18960			AP2/B3-like transcriptional factor family protein	2.0192	2.18	2.77047	2.86191	1.35817	1.13546	1.69124	2.30189	1.50826	1.59491	0.927918	3.04944	1.062	1.19029	1.41185	2.16649	0.761876	1.00626	3.26087	2.43532	1.27901	1.28077	2.29514	1.42029
AT3G18970	MEF20		mitochondrial editing factor 20	3.51578	2.94047	3.23678	4.13387	3.53593	3.38776	2.7197	2.66423	3.9981	3.18982	4.0377	4.66385	3.60522	4.25102	3.46545	4.61804	2.90465	3.04334	2.78414	3.85975	3.10279	2.34405	3.60021	3.33656
AT3G18980	ETP1		EIN2 targeting protein1	29.5753	27.5796	32.5873	24.5846	22.7611	31.0296	27.8826	21.4417	27.5557	27.7323	28.0883	29.3957	29.9596	26.0648	32.7806	32.1838	27.0942	19.6344	33.6194	31.1307	31.17	27.887	28.8917	25.9035
AT3G18990	VRN1	REM39, REPRODUCTIVE MERISTEM 39	AP2/B3-like transcriptional factor family protein	19.9544	21.4705	16.4582	21.3848	23.6509	24.0866	24.8658	23.6157	24.5153	21.1623	20.9659	18.9917	19.1999	19.9191	18.2771	19.1278	23.2372	23.2177	24.3326	23.9167	20.63	19.3082	20.4312	19.5234
AT3G19000			2-oxoglutarate (2OG) and Fe(II)-dependent oxygenase superfamily protein	20.7621	21.7493	25.62	24.4256	19.5764	16.7154	19.175	20.1629	15.322	18.0439	17.6555	20.651	24.7055	23.1013	32.2159	27.5372	16.8565	17.5728	16.0565	18.5176	18.6167	18.5591	22.9514	20.2674
AT3G19010			2-oxoglutarate (2OG) and Fe(II)-dependent oxygenase superfamily protein	83.2623	62.0033	31.5724	21.7624	56.0364	52.9383	23.2431	17.9676	40.4358	50.4181	30.0194	23.5883	73.6694	72.073	40.7383	51.9957	45.5935	84.5999	32.3799	31.1767	85.1254	69.5967	34.6745	53.2949
AT3G19020			Leucine-rich repeat (LRR) family protein	9.16954	10.2663	10.5607	10.1161	8.82813	9.86544	7.40489	6.07444	9.19323	10.474	11.0347	8.31869	9.92133	10.6397	9.13853	11.6591	9.71392	11.3634	7.79939	6.89241	11.2269	9.01373	8.77552	8.13851
AT3G19030			transcription initiation factor TFIID subunit 1b-like protein	11.9252	6.00768	5.04719	6.24055	7.75095	7.63176	4.04527	6.82042	3.37564	6.47485	3.31041	2.98217	11.1231	8.18625	5.85277	5.10265	8.38064	7.68197	4.63387	5.23823	12.2454	10.2945	4.20775	4.50887
AT3G19050	POK2		phragmoplast orienting kinesin 2	7.55418	10.4944	17.1166	28.8973	9.20279	13.8861	23.0603	21.9959	16.8782	13.8543	13.1915	17.7361	9.1388	8.84212	9.13853	13.2555	13.4995	7.9274	21.8345	19.7582	9.82944	9.06207	15.7734	13.9099
AT3G19080			SWIB complex BAF60b domain-containing protein	7.76798	8.28908	11.0819	9.65895	8.82813	8.7486	11.953	9.48465	9.31293	8.8077	9.12871	9.9331	8.04885	7.67613	8.62513	8.55193	9.16632	8.36918	8.50496	9.14393	8.73991	7.85379	8.84302	9.06283
AT3G19100			Protein kinase superfamily protein	16.9613	16.0712	17.0891	21.2855	21.5669	22.039	23.1746	23.6157	15.6093	19.0199	18.8593	15.5611	18.082	13.3846	10.114	14.6523	19.5469	20.4689	19.3364	18.6555	16.6035	19.3082	15.2559	13.5266
AT3G19120			PIF / Ping-Pong family of plant transposase	13.5168	13.9165	15.3062	17.6484	12.4811	13.551	14.7869	15.9641	17.8119	14.4494	15.574	15.0005	11.6261	14.4292	13.5538	14.0252	15.1185	14.4559	15.8658	12.705	15.3955	14.6685	16.0209	15.8261
AT3G19130	RBP47B	ATRBP47B, RNA-binding protein 47B	RNA-binding protein 47B	59.9821	51.0526	46.3573	48.9108	73.1306	64.4232	71.0321	76.6232	58.0801	56.7025	58.183	48.6565	48.4888	53.3199	49.0298	48.1474	64.2119	74.9545	59.9161	65.9374	52.2026	59.3747	59.0885	55.0984
AT3G19150	KRP6	ACK1, ARABIDOPSIS CDK INHIBITOR 1, AtKRP6, ICK4	KIP-related protein 6	4.67979	4.91768	4.25171	4.15374	8.59396	7.09195	4.6852	5.69079	5.24301	6.66529	6.44527	4.4172	4.91874	5.53847	6.8539	6.29992	10.9044	8.98275	8.50496	6.34102	8.71623	4.2773	4.90529	6.24479
AT3G19170	PREP1	ATZNMP, presequence protease 1, ATPREP1	presequence protease 1	359.18	356.963	292.435	243.66	332.214	244.663	224.935	219.852	242.136	222.502	218.939	280.077	403.952	358.762	316.511	276.056	221.492	324.017	192.22	226.094	254.334	376.499	296.297	235.273
AT3G19180	PARC6	CHLOROPLAST DIVISION SITE POSITIONING 1, A. THALIANA CHLOROPLAST DIVISION SITE POSITIONING 1, CDP1, ARC6H, ATCDP1	plastid division protein	24.5155	26.8951	27.1286	28.6986	29.833	27.7721	30.8309	28.8163	25.5208	25.7328	30.0946	29.2612	26.047	24.413	25.747	22.8907	23.8801	20.518	27.8032	31.1077	22.4538	19.8157	26.9116	29.1048
AT3G19190	ATG2	PEROXISOME UNUSUAL POSITIONING 1, PEUP1, ATATG2	autophagy 2	37.9372	37.7444	39.8289	28.5396	33.6265	33.1702	25.1858	27.0046	33.3733	34.2072	30.5962	31.8397	37.3098	37.0932	30.3676	33.438	30.4036	35.2684	33.4859	30.7401	44.3865	52.0283	33.0545	31.1338
AT3G19200			hypothetical protein	1.52034	1.95186	1.17951	2.72279	1.92018	2.66181	5.75936	10.5503	2.51377	2.90416	2.53297	2.66826	1.34148	0.582997	1.36051	0.513116	1.33328	0.638119	2.51716	2.36639	0.615821	0.676634	2.34014	1.84864
AT3G19210	RAD54	ATRAD54, homolog of RAD54, CHR25	DNA repair/recombination protein	6.88903	6.23582	7.68051	9.04284	5.66686	7.27809	8.11339	7.52378	6.55975	6.35583	7.44842	8.74471	5.05848	5.56276	5.51906	7.95329	5.88073	4.81044	5.64455	6.11127	5.28185	4.71227	6.23287	5.70372
AT3G19220	SCO2	SHI-YO-U MEANS COTYLEDON IN JAPANESE, CYO1	protein disulfide isomerase	14.2532	14.8291	14.2912	17.2907	10.9825	13.5696	15.1983	13.0654	14.7235	14.3066	17.806	16.7046	13.3868	13.0203	16.4288	17.0468	15.309	11.8297	13.8253	13.8997	16.6508	11.8894	13.6133	16.0065
AT3G19240			Vacuolar import/degradation, Vid27-related protein	24.563	20.6593	22.5203	21.6233	22.6206	20.2521	23.4488	30.3722	22.8873	23.4951	21.1666	22.086	20.8208	24.6802	22.4613	20.097	20.0707	26.0402	24.5423	24.8816	21.0326	22.7397	22.6588	23.7167
AT3G19250			transmembrane protein, putative (DUF677)	2.37553	0.861861	1.78297	2.46442	2.59926	3.01547	1.87408	1.76905	1.91526	1.47588	1.63013	1.81621	2.01221	1.91903	1.5402	2.82214	2.78561	2.35613	1.75439	1.10279	1.61061	1.88491	2.25013	1.73592
AT3G19260	LOH2	LAG1 HOMOLOG 2, LONGEVITY ASSURANCE GENE1 HOMOLOG 2	LAG1 homologue 2	16.2249	10.2916	13.002	10.5732	15.4551	14.4073	13.5985	13.4703	15.9445	17.9011	11.8121	12.0856	14.6724	12.9474	11.8596	11.6876	13.309	13.4005	14.3211	16.9324	16.9351	14.7651	15.1884	15.1949
AT3G19270	CYP707A4		cytochrome P450, family 707, subfamily A, polypeptide 4	1.21152	0.304186	0	0.437236	5.94786	1.54497	0.411383	0.383649	0.239407	1.28545	0.376183	0.224223	0.335369	0.145749	0.0770101	0.114026	0.952345	1.61984	0.34325	0.137848	1.42112	0.845793	0.202512	0.0901774
AT3G19280	FUT11	FUCTA, ATFUT11, FUCT1	fucosyltransferase 11	7.62545	6.86954	7.37877	9.26146	7.30604	8.69276	8.06768	7.31064	7.63708	7.56986	7.17256	6.74912	9.16675	6.87451	9.01018	8.29537	7.49972	8.0992	8.08544	8.91418	8.38463	6.33136	7.22293	6.15461
AT3G19290	ABF4	AREB2, ABA-RESPONSIVE ELEMENT BINDING PROTEIN 2, AtAREB2	ABRE binding factor 4	21.0472	21.4451	21.5328	21.9214	19.1783	23.4909	21.689	23.2747	23.7971	24.3759	24.6525	19.5074	23.1405	22.3725	24.5919	24.3445	23.5705	20.6162	25.7819	23.4572	23.1406	21.8215	24.5039	23.3785
AT3G19300			Protein kinase superfamily protein	6.41393	5.72884	6.17184	7.8305	6.95478	7.8179	6.1936	8.24845	6.58369	6.54626	6.49543	5.98676	4.47159	6.82592	5.72442	5.10265	7.97589	6.72479	8.2952	5.19228	6.27663	4.03564	5.82784	6.10952
AT3G19330			transmembrane protein, putative (DUF677)	2.99317	2.61093	2.49616	4.51148	1.96701	3.35053	4.06812	3.81518	2.99259	3.6421	4.18817	4.05844	2.655	3.27936	3.18308	3.73434	4.92839	2.52793	4.71015	4.13545	3.90809	3.16568	3.10518	2.81804
AT3G19340			aminopeptidase (DUF3754)	66.1347	67.3012	61.0052	59.0666	65.3328	53.6643	58.0507	60.2755	54.896	62.3204	52.3898	61.8857	69.4214	65.0527	58.3223	57.1269	60.4025	78.5868	49.0466	56.7015	53.2211	65.3435	64.9613	57.2627
AT3G19360			Zinc finger (CCCH-type) family protein	13.1129	13.7391	13.7152	14.4089	16.8835	16.1198	19.7692	18.7988	17.1415	16.6156	18.2323	19.1038	10.648	11.5871	11.5002	12.5713	16.8803	14.6522	11.0984	13.3942	15.0402	13.5085	14.7159	13.955
AT3G19370			filament-like protein (DUF869)	46.1328	51.3061	55.3271	51.2163	44.0001	41.8258	35.3332	35.6793	50.9458	56.6311	42.7845	51.975	50.5289	49.8948	45.8467	50.884	48.6172	40.4715	42.7155	41.2626	47.205	52.3667	55.1058	49.9808
AT3G19380	PUB25		plant U-box 25	14.7995	14.1193	14.7575	11.9445	19.3657	23.919	26.6256	27.0259	19.7511	22.8286	20.5898	20.4268	13.1073	13.7004	14.2982	15.7641	16.1661	15.2412	19.9466	22.9747	15.8219	9.08623	16.0209	20.8084
AT3G19400			Cysteine proteinases superfamily protein	27.7937	31.7368	24.8519	24.5051	25.3838	21.1083	25.8486	27.9851	26.8375	26.5183	25.0287	23.2071	31.6644	33.4252	29.1355	24.8006	21.4754	27.1937	24.7521	30.1198	26.4092	27.6937	25.314	24.2803
AT3G19420	PEN2	ATPEN2, PTEN 2, PTEN2A, phosphatase and TENsin homolog deleted on chromosome ten 2A	PTEN 2	74.1878	67.8082	76.3936	69.5404	69.0795	68.3694	75.6259	75.9838	69.8111	68.9143	68.4904	65.1369	76.8554	76.7856	74.9565	71.0665	66.9499	71.3466	77.7079	80.825	69.9904	85.9326	72.6568	70.8795
AT3G19440			Pseudouridine synthase family protein	9.07452	8.33977	10.835	10.7719	15.0102	15.1891	11.6101	11.4242	13.8377	10.9025	10.2573	9.64161	8.85933	9.93524	8.93317	9.20758	15.4518	12.0506	10.5645	9.78722	13.2875	12.1553	9.04553	9.62644
AT3G19450	ATCAD4		GroES-like zinc-binding alcohol dehydrogenase family protein	72.0498	68.6447	69.8103	65.6252	52.4302	31.6253	37.093	36.8729	53.3399	55.0362	62.4715	65.5853	68.8345	64.7127	66.9218	66.3345	35.4034	46.3373	31.1022	28.0291	60.0662	78.9729	49.8179	47.2304
AT3G19460			Reticulon family protein	15.8448	18.0484	17.1714	20.9078	16.7196	16.2314	19.1293	16.2198	17.6443	19.6626	19.8875	19.6195	19.5632	17.0041	19.8943	18.2156	20.1421	15.5603	21.7201	20.838	21.8616	14.7168	15.1209	20.1997
AT3G19470			F-box and associated interaction domains-containing protein	4.63228	8.06094	7.21419	6.95603	5.76053	6.17986	5.48511	5.60554	6.22458	7.2604	6.77129	5.44863	6.4838	5.56276	6.67421	8.23836	6.47595	6.67571	6.80778	6.34102	7.05825	7.7088	6.7729	6.33496
AT3G19480		3-PGDH, PGDH3, phosphoglycerate dehydrogenase 3	D-3-phosphoglycerate dehydrogenase	41.0729	42.0284	40.4324	35.277	30.2311	24.8497	23.266	22.2729	29.3752	30.3985	33.1543	39.0597	47.1473	47.1013	49.4661	44.8976	27.7847	34.9002	22.9787	24.3072	37.6598	43.6187	35.7771	33.0049
AT3G19490	NHD1	ATNHD1, ARABIDOPSIS THALIANA NA/H ANTIPORTER 1	sodium:hydrogen antiporter 1	84.8777	78.328	79.9321	63.2204	66.0353	65.7448	47.9033	53.0075	70.2181	68.1049	61.368	67.2446	98.6544	92.8909	74.4431	71.6081	71.3783	81.9492	50.3433	60.1248	72.2642	99.3686	70.7892	62.1548
AT3G19500			basic helix-loop-helix (bHLH) DNA-binding superfamily protein	1.75789	1.67302	1.92013	1.03347	1.03034	0.409509	0.434238	0.426277	1.91526	2.5709	1.70536	1.65925	2.45937	3.06073	2.38731	3.30675	2.40467	1.52167	1.50648	0.643291	2.88962	2.07823	2.81267	2.54751
AT3G19508			complex 1 protein, LYR family protein	2.63684	3.01651	3.4288	3.93513	2.97393	3.77865	4.41094	3.58072	3.61505	3.33264	3.13486	3.74453	2.87858	2.50203	3.61947	3.76285	5.66645	2.87154	5.58734	4.27329	4.16863	2.53738	3.28519	3.67473
AT3G19510	HAT3.1		Homeodomain-like protein with RING/FYVE/PHD-type zinc finger domain-containing protein	14.9421	16.6288	19.9967	23.4319	17.6563	17.1435	23.7002	22.4648	18.554	19.2103	20.339	20.8528	15.7064	16.3725	17.7123	20.2396	20.0945	18.1864	20.6713	23.7788	20.2037	18.5349	21.1963	23.8068
AT3G19515			apoptosis inhibitor	25.4419	26.0079	25.9217	30.4277	23.0421	23.9749	33.0706	33.0151	25.6165	24.0902	28.6401	31.907	25.9072	27.9839	30.0853	26.5395	26.3562	21.9415	35.1068	29.9131	23.6617	29.0228	33.1445	30.9534
AT3G19520			hypothetical protein (DUF626)	25.3944	23.0168	24.5776	24.366	27.8894	27.3813	28.0198	23.3386	23.7971	24.3283	24.2011	21.503	26.1588	27.2551	26.1578	25.9694	27.7132	28.6663	26.087	26.5358	28.7778	30.0136	21.9388	23.6941
AT3G19540			glutamyl-tRNA (Gln) amidotransferase subunit A (DUF620)	29.9792	27.3514	32.0113	35.7937	31.8937	38.0657	39.6528	45.8674	46.6844	41.658	41.7062	39.5979	24.7055	27.0122	28.3911	31.3571	33.213	25.1566	35.7742	40.4125	30.7673	25.253	27.6766	36.4542
AT3G19553	PUT5		Amino acid permease family protein	54.3996	50.5963	42.5445	40.1661	38.0054	38.438	38.3957	39.1961	51.8556	49.0375	44.7909	44.2617	56.5097	52.3726	55.3189	56.3572	39.4033	43.9566	35.2212	47.5806	55.7554	59.5921	48.1978	52.9116
AT3G19570	SCO3	QWRF1, QWRF domain containing 1	SNOWY COTYLEDON protein (DUF566)	13.2317	13.1561	15.5256	16.0585	13.3944	16.1942	15.8382	17.1789	16.9261	15.2111	19.4612	18.4087	13.9458	11.1012	14.2469	13.9967	14.809	11.977	16.1709	14.9565	11.1321	12.4694	14.7609	13.7971
AT3G19580	ZF2	AZF2, zinc-finger protein 2	zinc-finger protein 2	2.56557	1.64768	1.31666	0.516734	3.0676	3.07132	1.66839	4.43328	1.86737	1.69013	2.05647	1.12112	2.04016	1.4332	1.46319	1.42532	2.33325	3.97597	1.8116	1.58525	2.81856	3.74565	1.53009	2.00645
AT3G19590	BUB3.1		Transducin/WD40 repeat-like superfamily protein	9.24081	9.42977	10.3413	13.3556	9.7648	10.6472	12.4558	10.8274	10.893	9.18857	10.1068	10.5833	8.71959	8.84212	7.18761	9.86322	10.0949	10.1117	10.164	10.1318	9.82944	7.53964	9.63057	12.1514
AT3G19620			Glycosyl hydrolase family protein	4.9411	5.39931	6.61072	4.45186	4.82386	5.75174	4.06812	3.66598	4.8839	4.92755	2.90915	4.68627	3.7729	6.19434	2.77236	2.53707	3.5951	4.66318	2.15484	3.14753	3.50544	3.33484	4.07274	2.27698
AT3G19630			Radical SAM superfamily protein	18.9567	17.6682	19.6127	18.2645	19.7872	19.1166	18.8322	18.9906	18.0034	19.1865	17.3295	16.7271	19.6191	17.3442	20.459	16.3912	17.6898	19.9044	18.1922	18.9082	17.1719	18.245	18.6311	19.4783
AT3G19640	MGT4	ATMGT4, MRS2-3, ARABIDOPSIS THALIANA MAGNESIUM TRANSPORT 4	magnesium transporter 4	25.9883	28.1372	28.9665	26.1746	29.6691	27.9955	25.0258	27.1538	29.8541	25.3995	25.9566	26.0323	28.1151	28.5669	26.2861	25.3707	27.7132	29.378	30.0725	27.0642	25.9829	29.9169	26.3041	24.9791
AT3G19650			cyclin-like protein	15.2271	15.5895	17.6926	16.774	15.2443	13.4207	15.4497	17.8184	17.7879	15.9253	19.085	16.7719	14.0017	15.4008	18.1487	17.3604	16.2375	11.5107	16.8002	14.2903	16.485	16.505	14.4459	16.5701
AT3G19660			hypothetical protein	4.56102	3.62489	1.15208	2.18618	3.13785	1.78695	0.525656	0.618101	2.7053	2.78514	1.52981	1.81621	3.66111	3.7409	2.90071	2.56558	2.71418	3.1906	1.67811	1.33253	4.14495	3.16568	1.41758	1.73592
AT3G19670	PRP40B	ATPRP40B, pre-mRNA-processing protein 40B	pre-mRNA-processing protein 40B	29.5516	30.8242	37.1133	39.0929	29.8564	30.6201	36.156	32.461	37.5869	31.7315	35.5618	37.5798	32.7823	32.5507	38.428	37.6285	38.7366	31.955	36.8231	40.6882	34.178	35.4266	36.9472	36.5219
AT3G19680			hypothetical protein (DUF1005)	46.2753	64.31	67.8079	63.916	75.0508	91.1716	98.2748	101.987	93.7039	77.2221	111.074	99.1067	33.6766	42.6802	56.1404	60.5477	78.3066	70.6349	72.1206	116.252	54.1922	44.0779	64.1288	91.1017
AT3G19710	BCAT4		branched-chain aminotransferase4	134.122	128.569	109.173	72.5216	65.4967	91.5997	33.7106	54.0519	102.442	170.965	78.221	55.585	216.425	238.179	118.621	173.006	182.184	231.686	119.356	97.8263	137.47	157.897	107.331	121.852
AT3G19720	ARC5	DRP5B, Dynamin related protein 5B	P-loop containing nucleoside triphosphate hydrolases superfamily protein	69.9356	67.0984	66.601	65.5258	71.3978	55.6001	47.6519	49.2563	58.1759	56.2979	54.1202	69.7111	78.3925	74.5022	66.8448	72.9479	66.2356	72.4756	42.6392	43.1005	73.2353	77.7163	63.7463	58.9309
AT3G19740			P-loop containing nucleoside triphosphate hydrolases superfamily protein	51.2877	48.8979	48.6341	42.4517	51.7043	42.3842	44.0865	44.9082	42.399	39.6108	43.5118	48.1856	50.3333	49.8948	43.5107	41.5339	42.6175	47.2208	44.1076	43.2614	38.6309	44.4887	48.3554	42.3834
AT3G19760	EIF4A-III	RH2	eukaryotic initiation factor 4A-III	145.311	138.151	143.132	140.989	157.22	139.121	143.733	142.078	138.856	136.615	135.225	141.575	147.199	137.393	139.029	136.945	135.138	146.767	128.375	137.412	135.575	141.03	138.698	131.231
AT3G19770	VPS9A		Vacuolar sorting protein 9 (VPS9) domain-containing protein	18.9567	19.6961	22.2186	18.2049	17.6094	19.7123	20.8663	22.6779	19.1286	23.5427	21.4675	21.3685	19.2558	19.2146	21.4601	22.4631	21.3563	20.5425	23.5889	21.2746	21.6485	17.23	20.7462	22.7247
AT3G19780			hypothetical protein	18.2203	19.2398	24.5228	22.1798	17.3753	21.8715	25.0715	26.0455	20.3735	22.6858	20.6148	23.7677	19.0601	20.8907	21.9222	23.3183	25.1181	22.825	27.479	24.9735	22.3117	17.5925	25.6515	27.9099
AT3G19790			hypothetical protein	11.07	9.68326	14.0718	15.1244	14.4716	13.0671	16.9581	14.9623	13.4068	14.1399	13.2416	15.0902	9.1388	10.8097	11.2948	13.3695	13.4281	10.8971	14.4928	14.9336	13.2638	12.7836	12.9833	13.1884
AT3G19800			E3 ubiquitin-protein ligase, putative (DUF177)	29.8366	29.3033	32.4776	35.277	20.2555	21.6109	16.7067	16.774	23.2704	27.5181	30.5711	33.2523	37.0024	32.4535	40.8153	38.7687	24.5229	20.6162	22.9977	21.1827	34.1544	31.101	28.7567	29.2626
AT3G19810			BTB/POZ domain protein, putative (DUF177)	39.5288	37.1361	39.5546	42.2132	35.4296	30.5643	31.0366	30.6706	31.1468	34.6357	33.4803	38.97	41.2224	39.0608	41.4571	41.1633	33.1654	36.0046	30.4729	36.5527	35.9544	41.9513	38.3198	33.7714
AT3G19820	DWF1	CABBAGE 1, DIMINUTO 1, EVE1, CBB1, DIMINUTIA, DIM1, ENHANCED VERY-LOW-FLUENCE RESPONSES 1, DIM	cell elongation protein / DWARF1 / DIMINUTO (DIM)	444.414	452.274	507.215	506.657	511.446	490.796	597.214	600.581	539.121	473.402	563.648	565.536	429.3	433.847	442.474	436.547	377.057	385.89	482.247	515.506	397.962	405.546	470.188	421.534
AT3G19830	NTMC2T5.2		Calcium-dependent lipid-binding (CaLB domain) family protein	28.3163	25.8305	28.6647	30.0501	22.0118	22.1693	25.0944	25.4274	25.832	25.6613	29.242	27.6243	26.1308	25.3604	27.1846	30.1598	23.6896	23.684	24.0847	24.7208	25.0828	22.2081	25.2015	23.9872
AT3G19840	PRP40C	ATPRP40C, pre-mRNA-processing protein 40C	pre-mRNA-processing protein 40C	22.4487	25.7291	28.9116	27.0093	26.1331	25.3896	27.1741	26.9194	29.9019	27.4705	29.4426	26.6377	26.7177	25.5061	27.1846	30.6444	26.6419	25.3039	29.1953	27.0642	27.333	20.3474	27.1141	27.5492
AT3G19850			Phototropic-responsive NPH3 family protein	5.89131	5.98233	5.26663	5.24683	4.89411	4.07647	3.26821	5.00875	7.7089	7.99834	6.84653	8.29627	7.37812	6.3158	9.13853	7.69674	5.5236	6.33211	5.75897	6.52481	7.05825	10.1253	7.44794	8.83739
AT3G19860	bHLH121		basic helix-loop-helix (bHLH) DNA-binding superfamily protein	25.5369	26.0586	29.2134	25.8764	19.4359	19.9915	20.5463	20.7384	25.5447	25.2091	30.7968	28.9248	23.4479	21.6923	29.4949	28.2784	23.5467	18.7263	23.5126	25.7546	24.0644	19.1874	23.0189	25.2271
AT3G19870			AP-5 complex subunit beta-like protein	44.3511	42.0791	49.4295	37.9799	38.0757	35.9065	33.9162	31.715	40.4598	36.183	38.471	42.154	42.0888	44.1134	42.3812	40.7072	30.7369	40.3488	31.5218	38.3218	39.4836	48.5002	42.91	40.0162
AT3G19895			RING/U-box superfamily protein	9.26456	10.0128	12.1791	14.4884	12.3875	12.5831	12.8671	13.79	10.1509	12.7355	12.0379	13.431	10.648	11.1741	12.1676	12.8279	12.6186	9.93993	13.4249	12.4063	11.1558	12.3969	13.7033	11.5202
AT3G19900			hypothetical protein	36.0605	33.7393	31.3804	34.5218	29.5988	25.3709	27.3798	25.1077	27.029	33.0884	33.706	33.6559	33.5928	36.4859	44.0754	43.0162	33.2369	29.6235	29.119	34.9675	34.7465	36.3449	34.067	37.5364
AT3G19910			RING/U-box superfamily protein	24.1116	23.4984	20.9842	22.2792	22.8782	17.9998	22.3518	20.6744	23.0549	22.0192	20.2136	20.2474	20.8488	22.3239	20.151	22.8336	17.3565	22.6778	22.8833	20.7002	19.2562	25.4463	22.6813	18.4864
AT3G19930	STP4	ATSTP4, SUGAR TRANSPORTER 4	sugar transporter 4	58.438	49.5824	37.223	29.2551	49.386	34.6035	26.717	31.5871	42.2075	44.2051	35.3863	36.7951	49.1595	49.5305	35.7584	38.0276	38.2367	53.5284	29.7102	28.8332	46.2339	55.3632	38.5898	39.2046
AT3G19950			RING/U-box superfamily protein	24.7055	22.9914	21.8346	18.6024	23.1358	20.1962	21.8262	21.0367	20.9721	20.6862	20.0129	20.5389	21.6033	23.7814	22.2816	22.7766	21.0468	22.1624	21.148	24.1924	23.8986	21.024	18.8786	17.7875
AT3G19960	ATM1		myosin 1	93.002	88.8984	106.759	102.651	85.8693	107.217	104.926	110.278	104.98	104.455	103.801	119.175	99.2412	96.6803	98.2649	112.287	110.305	87.815	103.108	114.46	102.96	86.44	117.074	123.34
AT3G19970			alpha/beta-Hydrolases superfamily protein	5.72503	4.33465	6.1444	8.24787	9.67113	9.21395	12.1587	15.346	8.49895	6.57007	6.89669	8.67745	6.34406	6.87451	4.77463	6.642	8.42826	8.39372	8.39055	8.22494	7.20036	4.80894	8.95553	8.36396
AT3G19980	FYPP3	STPP, flower-specific, EMB2736, ATFYPP3, SERINE/THREONINE PROTEIN PHOSPHATASE, EMBRYO DEFECTIVE 2736, phytochrome-associated protein phosphatase 3	flower-specific, phytochrome-associated protein phosphatase 3	30.2405	28.6442	28.363	33.071	32.4088	27.1207	32.9106	33.3561	25.6405	29.6129	27.1604	33.2299	29.7081	28.4211	29.5205	27.8223	29.6179	27.5128	32.2273	34.5999	31.6911	26.0263	34.9221	30.0516
AT3G19990			E3 ubiquitin-protein ligase	13.5643	13.7137	9.71035	12.5805	15.6658	10.5542	8.4105	8.93049	10.7973	12.9021	7.67413	8.92409	16.1536	16.494	14.0158	13.9681	12.4519	13.6459	11.6896	10.7751	13.5007	19.4049	11.3182	10.5057
AT3G20000	TOM40		translocase of the outer mitochondrial membrane 40	87.2532	86.4649	85.3908	94.6418	113.782	110.884	108.399	102.647	98.9948	100.931	98.8609	87.6265	81.9139	80.7694	85.6352	81.5284	100.734	100.798	90.8849	87.7174	92.8231	99.8519	85.6626	89.0502
AT3G20010		chromatin remodeling 27, FRG1, CHR27, SNF2-RING-HELICASE LIKE 1	SNF2 domain-containing protein / helicase domain-containing protein / zinc finger protein-like protein	13.5643	12.4209	21.286	17.3503	16.9537	21.2945	22.7175	19.6087	16.6388	14.9731	19.6117	16.9737	14.7562	14.5992	16.4802	15.6785	19.0231	15.1921	19.5462	17.277	13.027	12.4694	18.1136	17.3592
AT3G20015			Eukaryotic aspartyl protease family protein	13.5405	13.0293	11.5482	13.7928	13.6286	11.1126	12.2501	10.0175	11.6591	12.4736	14.3953	14.7539	10.4803	11.0527	9.29255	10.1483	12.1662	11.4616	10.1259	9.78722	9.68733	13.2185	8.07798	10.0548
AT3G20020	PRMT6	ARABIDOPSIS THALIANA PROTEIN ARGININE METHYLTRANSFERASE 6, ATPRMT6	protein arginine methyltransferase 6	8.12431	9.25233	8.83258	10.3943	10.4439	13.1415	11.2445	12.9588	11.7788	10.2598	11.7871	9.14831	8.77549	8.57491	9.13853	11.5451	10.7615	10.5044	11.5179	9.64937	10.6584	9.08623	9.96809	10.7987
AT3G20040	ATHXK4		Hexokinase	3.94338	3.01651	3.48366	3.04078	3.65302	2.86656	3.13108	3.34627	2.96865	3.73732	4.23833	3.29608	3.38164	3.1579	4.03019	4.01941	2.73799	2.69973	4.25248	3.40025	3.95546	2.05407	3.89273	3.51692
AT3G20050	TCP-1	ATTCP-1, T-complex protein 1 alpha subunit	T-complex protein 1 alpha subunit	196.052	196.504	189.489	187.773	222.904	201.348	215.016	209.621	194.015	179.272	186.612	183.527	192.362	189.838	168.113	148.861	184.35	211.463	176.945	189.105	169.99	207.968	187.684	170.999
AT3G20060	UBC19		ubiquitin-conjugating enzyme19	39.22	38.074	32.4227	35.277	32.0342	28.7587	32.1793	26.4505	29.878	32.8741	27.6871	33.6111	41.474	37.5304	40.7383	38.1131	27.8085	28.6172	32.0748	34.8067	32.1885	37.8915	38.5898	35.0565
AT3G20070	TTN9		titan9	8.86072	9.22698	11.8499	13.4152	8.35979	9.71653	11.793	11.6373	10.8691	9.16477	11.5864	11.0766	9.64186	10.2024	11.0381	9.97725	12.7376	9.10547	11.9184	11.1657	9.47416	5.94472	12.6907	11.4525
AT3G20080	CYP705A15		cytochrome P450, family 705, subfamily A, polypeptide 15	14.9421	14.1447	19.0093	18.3639	16.4386	19.4517	19.9978	20.5039	17.9795	19.7102	19.5364	17.1979	15.0916	18.5102	19.0215	21.8074	19.904	22.1378	21.1861	20.0339	20.0852	17.665	17.551	20.2899
AT3G20090	CYP705A18		cytochrome P450, family 705, subfamily A, polypeptide 18	3.84836	3.77698	5.01976	6.65792	4.58969	5.23055	5.66794	6.09575	6.46399	5.45125	5.2164	6.16614	4.33185	4.37248	5.59607	6.78453	6.3331	4.66318	6.69337	6.73159	6.4898	4.44645	5.98535	5.29792
AT3G20100	CYP705A19		cytochrome P450, family 705, subfamily A, polypeptide 19	27.4849	33.7647	31.0238	28.8973	27.2571	19.675	32.6821	36.5319	22.5282	25.5899	20.1133	22.4896	31.329	27.1337	32.8063	29.4471	26.7609	42.8276	47.1205	36.9203	23.3775	28.7328	24.954	23.2658
AT3G20120	CYP705A21		cytochrome P450, family 705, subfamily A, polypeptide 21	11.0937	11.99	13.7975	17.0323	12.4577	11.5779	15.0155	10.7422	14.8911	13.5448	15.5489	15.4938	14.9239	13.3603	15.8127	17.2179	17.6898	14.9222	17.8871	14.7957	15.2297	14.2335	13.2083	15.6232
AT3G20130	CYP705A22	GPS1, gravity persistence signal 1	cytochrome P450, family 705, subfamily A, polypeptide 22	3.08819	3.49814	5.26663	4.69035	3.79352	6.01234	8.18195	8.05663	4.7642	4.95136	5.56751	6.95093	3.60522	3.20648	5.26236	3.5348	4.04747	3.09242	6.82685	8.45469	3.03173	2.1024	4.07274	5.32047
AT3G20150			Kinesin motor family protein	6.69899	7.17373	12.618	13.8723	6.58012	9.97713	12.5929	14.3868	11.8746	9.3314	9.80584	12.8032	5.31001	5.70851	6.93091	9.92024	8.99966	5.57127	13.3105	11.4873	6.93982	5.5339	11.1382	11.9485
AT3G20170			ARM repeat superfamily protein	6.58022	6.86954	7.51592	4.94872	6.29911	6.60798	6.46785	7.82217	6.03306	6.90333	5.94369	5.94192	6.09253	7.02026	6.26349	6.49947	7.26163	6.50391	6.31198	6.50184	4.66603	7.78129	6.54789	8.97265
AT3G20200			kinase with adenine nucleotide alpha hydrolases-like domain-containing protein	3.89587	3.82768	5.15691	3.75626	2.88026	3.14577	4.11383	2.7708	4.1178	3.40406	5.89353	3.78938	2.59911	2.79353	2.64401	3.07869	3.61891	1.71801	3.22273	2.55019	3.5765	3.47983	3.96023	2.81804
AT3G20230			Ribosomal L18p/L5e family protein	65.4458	68.9996	77.82	87.646	53.9523	53.4968	61.5475	66.3073	63.8498	59.3687	65.0546	68.5002	71.1262	64.7612	84.6854	85.6048	61.6406	50.2642	57.2273	64.9265	69.6825	67.3251	83.4349	72.6379
AT3G20240			Mitochondrial substrate carrier family protein	25.4182	26.16	26.2234	27.4266	32.7367	29.0379	26.6942	29.477	26.6939	28.5655	30.1699	28.3194	24.426	25.7247	24.6946	26.739	32.2607	29.5744	27.46	24.2383	27.1198	23.4647	27.3841	25.0693
AT3G20250	PUM5	APUM5, pumilio 5	pumilio 5	13.2317	8.84675	9.62806	9.22171	13.3476	13.3463	8.89044	7.77955	11.2282	12.2118	10.2823	8.8344	12.8838	13.7004	7.64967	9.46413	9.88058	15.0449	14.7597	8.31684	12.1269	10.8261	9.54056	10.7987
AT3G20260			DUF1666 family protein (DUF1666)	12.5665	13.6377	17.0343	18.1652	12.1533	12.155	17.4838	18.9267	12.9519	13.3544	13.1413	14.6642	11.8218	12.1458	9.9343	10.7754	10.4282	9.08093	17.029	12.7739	10.3032	9.93202	12.5557	9.85188
AT3G20270			lipid-binding serum glycoprotein family protein	9.92971	9.02419	9.84751	11.9445	7.14212	6.55214	6.01076	6.56466	5.93729	8.37922	7.52366	8.56533	12.0453	10.6397	12.8093	13.0559	8.5473	6.97022	8.14264	7.69652	9.35574	12.1553	8.88802	10.1224
AT3G20280			RING/FYVE/PHD zinc finger superfamily protein	8.62317	7.75675	8.69543	9.30121	6.79087	8.488	7.51917	6.69254	9.5284	9.64086	8.17571	9.30527	8.04885	8.21054	8.67647	7.83927	7.88066	5.9885	6.71244	6.15722	8.97677	5.48557	7.98797	8.02579
AT3G20290	EHD1	ATEHD1, EPS15 homology domain 1	EPS15 homology domain 1	46.0615	43.9549	46.4671	44.9161	46.7633	43.166	50.4401	44.5246	42.5426	43.491	44.6905	43.4993	46.7001	48.7045	46.3601	42.7596	45.0221	48.3989	46.434	44.4331	42.8943	46.9777	47.7703	41.9776
AT3G20300			extracellular ligand-gated ion channel protein (DUF3537)	5.53498	4.43605	5.21177	4.05437	8.19587	7.16641	6.1936	6.64991	5.31484	3.95156	5.2164	6.61459	6.39996	6.26722	4.67195	5.38771	6.52357	7.01931	4.25248	5.28418	4.14495	6.35553	6.88541	6.76331
AT3G20310	ERF7	ATERF7, ATERF-7	ethylene response factor 7	27.7224	25.3996	28.2533	25.8566	26.9059	35.5342	34.8304	33.7824	30.1653	30.7793	33.8063	25.7857	27.3046	26.915	31.7538	28.5064	34.094	34.6302	36.251	31.8889	28.1383	27.3554	29.0717	30.1869
AT3G20320	ABCI15	TGD2, trigalactosyldiacylglycerol2	trigalactosyldiacylglycerol2	47.7244	49.9119	41.2279	47.3606	45.0071	46.0884	43.0124	43.0752	40.5077	42.3008	41.33	42.9612	42.9831	45.158	50.4416	48.803	41.5223	45.3065	40.1221	46.2021	46.8497	39.4623	46.5552	44.976
AT3G20330	PYRB		PYRIMIDINE B	53.2594	64.3354	51.5691	58.7884	76.5495	70.6403	64.4271	61.6822	57.9844	61.1064	54.3459	57.02	59.5	60.0487	50.4929	53.9627	70.8545	74.2182	56.3692	56.2421	62.6953	67.3009	51.7081	52.9341
AT3G20350			actin cytoskeleton-regulatory complex pan-like protein	16.2249	17.6682	17.1714	19.2384	15.057	15.2449	18.7636	16.9445	17.1655	16.7584	18.5333	17.7585	16.1536	16.9312	19.0472	15.8211	14.1899	13.3514	20.5759	19.5744	15.0639	19.1391	18.1811	15.8938
AT3G20370			TRAF-like family protein	3.96713	4.99372	1.5361	1.74894	0.749337	0.670105	1.48555	1.74773	2.22648	2.61851	1.25394	0.0896894	6.79122	12.0243	1.05247	0.342077	0.738068	3.21514	3.03204	2.66506	3.83704	6.35553	0.877552	0.202899
AT3G20390		RidA, Reactive Intermediate Deaminase A	endoribonuclease L-PSP family protein	434.484	418.712	330.673	326.337	408.482	450.907	285.477	282.6	385.062	474.449	355.342	332.523	441.429	388.252	332.273	365.766	464.102	440.106	318.784	332.122	493.438	447.304	311.531	329.666
AT3G20410	CPK9		calmodulin-domain protein kinase 9	42.7358	37.4656	30.338	31.5804	37.6073	31.7556	29.2082	31.2248	34.1394	34.6357	28.4896	29.9562	38.7631	39.9839	31.7795	36.3172	30.4751	35.6856	29.0809	34.8067	39.7204	36.6591	36.2496	36.2513
AT3G20420	RTL2	RNASEIII-LIKE 2, ATRTL2	RNAse THREE-like protein 2	3.32574	3.57419	3.4288	2.22593	2.06068	3.20162	2.17119	2.36583	2.825	2.88036	2.40757	2.3095	2.76679	4.49394	3.43978	2.90766	2.66657	4.09869	3.66133	2.80291	3.81335	1.64325	2.85767	3.44929
AT3G20430			phosphorylated adapter RNA export-like protein	11.6401	14.0686	15.169	17.4497	14.6355	18.3907	19.4036	16.7953	19.9665	18.758	17.7057	17.1082	13.1353	13.4332	16.2235	19.4699	21.6182	14.7258	19.3745	19.988	19.4931	11.092	14.3558	20.4928
AT3G20440	EMB2729	BE1, BRANCHING ENZYME 1	Alpha amylase family protein	39.7188	38.7837	45.2601	39.3513	31.2848	34.0265	29.551	30.3509	37.6108	35.8021	34.333	34.7546	44.1849	46.0082	37.1189	39.2533	38.8795	33.0104	21.9298	25.0884	42.2785	54.4932	38.1398	37.5364
AT3G20450			B-cell receptor-associated protein 31-like protein	4.08591	3.06721	8.61314	5.36608	3.79352	5.06302	5.6908	5.17926	6.60763	6.47485	7.87476	7.01819	3.57727	3.69231	4.23555	5.7583	6.85689	2.99425	5.89245	4.38817	4.95025	3.31067	6.09786	7.95816
AT3G20460			Major facilitator superfamily protein	1.68663	2.43349	2.08471	1.96756	2.27143	3.77865	4.34238	3.70861	1.77161	2.11861	2.10662	2.78037	1.56505	0.923079	1.36051	1.53935	1.59518	1.54621	0.800916	1.74608	1.68166	0.869958	2.07012	1.69083
AT3G20470	GRP5	ATGRP5, ATGRP-5, GRP-5, GLYCINE-RICH PROTEIN 5	glycine-rich protein 5	38.341	34.88	22.6575	16.5156	41.799	16.0639	26.3514	17.8823	29.4949	26.6135	34.1323	16.7271	20.5134	18.3158	10.6787	7.5257	15.7375	18.6036	13.8444	13.5091	14.1876	17.9308	6.12036	8.3865
AT3G20475	MSH5	MUTS-HOMOLOGUE 5, ATMSH5	MUTS-homologue 5	2.96941	3.2193	3.7031	3.89538	2.90368	2.19646	3.4739	3.98569	3.51928	3.21362	3.28533	3.34093	2.29169	2.50203	3.10607	1.7959	2.80942	2.13524	3.69947	4.20437	3.38701	3.09319	2.49765	3.33656
AT3G20480	LpxK	AtLpxK	tetraacyldisaccharide 4'-kinase family protein	1.87667	1.85047	1.34409	2.00731	2.13093	2.17784	2.92539	1.87562	1.91526	1.85676	2.63328	2.93733	1.95632	1.11741	2.84937	2.62259	2.80942	1.5953	2.80321	2.52722	1.65798	1.08745	2.09262	2.36716
AT3G20490			Rho GTPase-activating protein	7.45916	8.64396	8.28397	9.71857	7.44654	8.56246	9.25612	10.7635	10.7973	9.3314	9.07855	8.96894	6.93096	7.55467	8.62513	8.20985	6.92831	7.33837	6.4264	7.94924	8.38463	5.96888	7.56045	8.65703
AT3G20500	PAP18	ATPAP18, PURPLE ACID PHOSPHATASE 18	purple acid phosphatase 18	26.3209	22.1549	20.0242	23.3921	36.6004	29.1868	24.4773	27.1964	23.6295	29.1368	18.1571	22.6914	26.4941	24.7531	22.564	20.5531	28.9037	41.036	20.4424	26.0303	26.0776	27.4037	23.8064	20.3125
AT3G20510		Fatty Acid Export 6, FAX6	Transmembrane proteins 14C	35.2766	34.6519	24.9342	22.1401	45.7798	45.8836	34.419	32.2052	32.3918	38.6349	33.6809	25.853	32.2793	31.749	24.9256	25.1142	37.4272	45.9446	32.6087	34.1174	41.4258	32.3576	24.7965	31.5621
AT3G20540	POLGAMMA1	PolIB, polymerase I B	polymerase gamma 1	36.4644	34.8547	33.5748	36.2509	40.4642	36.5952	32.8421	34.7629	32.5594	34.8261	32.5022	34.3959	36.4714	36.0244	34.7572	34.1507	31.9274	34.7039	30.1297	32.0497	34.178	36.6107	33.1445	30.5025
AT3G20550	DDL		SMAD/FHA domain-containing protein	14.5857	15.0572	15.6079	17.2311	15.7127	14.9471	15.404	16.3477	16.3036	16.9251	17.1539	15.7181	17.7187	15.0365	16.0694	16.5622	15.7137	14.7258	16.5713	15.5998	17.1956	14.7893	16.0209	16.6152
AT3G20560	PDIL5-3	PDI12, ARABIDOPSIS THALIANA PROTEIN DISULFIDE ISOMERASE 12, ATPDIL5-3, PDI-like 5-3, ATPDI12, PROTEIN DISULFIDE ISOMERASE 12	PDI-like 5-3	18.6004	19.1384	15.0318	17.5689	20.0213	17.3297	19.335	19.4169	17.1415	14.8303	14.0943	17.7809	18.2497	19.6519	18.2257	16.0206	16.5708	19.7326	18.8597	21.0218	14.8271	18.5833	19.1261	15.8712
AT3G20570	ENODL9	AtENODL9	early nodulin-like protein 9	29.5278	26.3882	47.1254	31.3021	27.5616	39.8713	34.899	39.388	48.863	41.6818	54.4211	42.6921	24.2863	27.2065	29.6746	38.2556	43.4746	22.4569	29.2525	26.8344	34.0833	22.9331	39.6698	40.4671
AT3G20600	NDR1		Late embryogenesis abundant (LEA) hydroxyproline-rich glycoprotein family	14.8946	11.7112	8.06453	7.43302	14.2374	12.5831	6.42215	5.58422	9.50446	12.1403	9.63029	9.01378	12.4645	12.8502	8.70214	11.146	12.071	12.7133	7.58963	6.86943	16.414	14.1127	8.14548	9.06283
AT3G20620			F-box family protein-like protein	11.4738	11.2549	11.0544	12.5407	12.1533	12.9926	13.1643	11.7865	9.93539	11.5452	10.8341	13.1395	12.9396	13.0931	14.8629	11.5736	12.4995	13.1305	14.016	13.9916	12.577	11.9378	13.9283	13.6619
AT3G20630	UBP14	phosphate deficiency root hair defective1, TTN6, PER1, ATUBP14, TITAN6	ubiquitin-specific protease 14	40.6215	39.5442	36.647	33.5281	45.0539	39.1826	38.0072	39.6224	33.9	35.4688	32.6778	35.1806	37.1421	36.9474	31.9592	29.1336	35.832	43.1467	37.7384	35.8176	30.2699	38.1573	35.6646	31.3367
AT3G20640			basic helix-loop-helix (bHLH) DNA-binding superfamily protein	7.67296	10.1142	22.2735	20.2917	12.9026	21.1269	18.4208	23.0616	21.1157	22.2573	23.0475	21.1667	12.1292	11.1255	16.7112	23.0617	23.7848	15.0694	19.8131	19.3217	16.035	11.3578	23.1764	25.7231
AT3G20650			mRNA capping enzyme family protein	15.3697	14.6009	12.3162	19.0993	14.2374	14.5748	16.6839	13.3851	17.6204	16.9965	14.9219	14.8436	14.7562	16.6397	15.633	14.1962	15.0471	13.8177	15.942	15.8985	14.685	13.7018	15.7059	18.6442
AT3G20660	2026-10-04	AtOCT4, organic cation/carnitine transporter4	organic cation/carnitine transporter4	1.8054	1.54628	2.30415	0.655854	2.24801	1.74972	1.14273	1.17226	1.55615	1.14262	1.88092	1.72652	0.782527	1.04454	1.36051	0.969219	1.23805	2.01253	1.43021	1.40146	1.32638	0.869958	0.810048	0.901774
AT3G20670	HTA13		histone H2A 13	25.0143	28.0358	32.6696	45.3136	23.1124	29.1496	35.5846	30.0951	35.4801	28.018	35.9129	33.5214	22.33	22.0567	26.1064	34.3217	26.1657	18.0391	35.1259	31.3834	25.9829	22.0873	28.9592	28.4284
AT3G20680			plant/protein (DUF1995)	25.632	23.4477	22.3558	24.6243	16.0171	12.1177	13.1414	11.5308	17.1415	15.5206	17.3044	23.1847	25.9631	25.5304	25.0026	20.6387	14.4518	14.8485	12.5858	14.7957	19.1852	23.6097	21.3538	18.2609
AT3G20720			amino-terminal region of chorein	53.7582	56.8828	45.0681	44.459	56.4813	55.5815	64.6785	62.5987	45.4394	48.0139	41.5055	48.2977	51.2276	50.2106	48.0543	44.299	45.0459	59.0015	49.4852	55.8285	42.1363	48.331	56.1183	46.3737
AT3G20730			PPR superfamily protein	1.56785	1.24209	0.630899	1.07322	0.749337	0.893474	1.30271	2.02481	1.48432	1.35686	1.17871	1.21081	1.1179	1.79757	1.36051	1.82441	1.73803	1.17807	1.08696	1.30956	1.08953	0.918289	0.85505	1.37521
AT3G20740	FIE	FIE1, FERTILIZATION-INDEPENDENT ENDOSPERM 1, FIS3	Transducin/WD40 repeat-like superfamily protein	19.8357	20.0763	18.7075	19.5961	21.4732	20.2707	20.3863	20.4186	19.4398	17.8534	19.085	19.3953	17.1038	18.4373	19.2012	18.7002	17.3565	16.7384	20.0992	22.1476	16.6272	17.6167	19.1486	19.3431
AT3G20770	EIN3	AtEIN3	Ethylene insensitive 3 family protein	121.176	117.745	100.285	93.3301	131.274	120.228	118.387	115.052	123.319	116.571	114.56	114.376	119.531	114.923	96.9814	87.8853	102.544	120.457	100.038	98.952	98.626	119.523	113.204	100.796
AT3G20780	TOP6B	HLQ, HARLEQUIN, topoisomerase 6 subunit B, ELONGATED HYPOCOTYL 6, BRASSINOSTEROID INSENSITIVE 3, ATTOP6B, ROOT HAIRLESS 3, BIN3, RHL3, HYP6	topoisomerase 6 subunit B	14.3007	13.4095	13.6878	15.502	14.6589	14.7237	18.7636	16.6461	15.7051	14.4018	16.1257	14.4848	13.1912	13.749	14.0415	13.6546	16.3089	14.5295	17.4295	15.0025	12.4112	13.8468	14.9409	15.2851
AT3G20790			NAD(P)-binding Rossmann-fold superfamily protein	50.6225	47.5291	44.4646	42.5113	45.2646	40.1877	46.4177	45.9739	38.9994	39.5632	42.3331	41.6831	48.0136	44.6964	46.4114	35.2054	35.6415	40.2506	41.9909	45.6277	37.3756	49.1043	40.1199	37.5814
AT3G20800			Cell differentiation, Rcd1-like protein	18.8142	17.1358	17.1714	19.4371	19.6701	16.4176	16.3639	17.9462	16.3036	15.3302	16.2762	17.6912	18.9763	20.3806	16.9165	16.6192	17.7612	19.3399	15.1983	17.5297	16.6035	17.3992	17.0785	16.4123
AT3G20810	JMJD5	JMJ30, Jumonji C domain-containing protein 30	2-oxoglutarate (2OG) and Fe(II)-dependent oxygenase superfamily protein	8.74195	10.2663	12.8648	15.5616	10.4439	14.4817	29.8253	24.4683	13.3829	15.5206	16.1759	16.7719	9.53007	8.21054	9.11286	11.203	11.9043	6.33211	18.4401	21.2746	9.23731	8.74791	16.4485	13.0306
AT3G20820			Leucine-rich repeat (LRR) family protein	297.868	304.617	243.445	243.302	312.333	267.465	289.842	297.498	254.466	283.489	263.704	272.387	290.597	300.438	276.518	220.241	273.656	353.444	255.34	284.151	260.492	325.92	295.465	254.548
AT3G20830	UCNL	AGC2-4, AGC2 kinase 4	AGC (cAMP-dependent, cGMP-dependent and protein kinase C) kinase family protein	13.7068	13.7644	16.0468	16.7541	12.7153	14.9471	14.0556	13.5343	13.8856	12.0451	16.3263	14.8884	12.9676	13.7976	14.1699	18.9568	20.7611	15.4376	18.0587	17.1621	16.7693	11.2853	17.101	16.8406
AT3G20860	NEK5	ATNEK5, NIMA-related kinase 5	Serine/Threonine kinase catalytic domain protein	6.50895	7.07233	9.79264	11.6861	6.86112	9.6793	9.48466	8.97312	10.103	10.5216	11.0347	10.7403	7.0148	7.1903	6.95658	7.81076	9.6425	4.78589	8.16171	6.93836	8.07672	4.68811	10.6431	9.1981
AT3G20870		zinc transporter 29, ZTP29	ZIP metal ion transporter family	27.8412	28.8723	28.363	29.0961	26.6015	27.2882	25.1401	27.8145	31.3144	31.8982	31.3737	29.3733	28.3387	25.9919	28.9301	24.0879	27.0942	21.7942	24.733	24.9275	29.3936	25.6638	28.2167	28.699
AT3G20890			RNA-binding (RRM/RBD/RNP motifs) family protein	12.9229	13.9165	13.6603	16.4759	11.9191	11.5407	13.7585	13.513	14.0532	14.3066	15.3984	12.5565	11.9056	12.2672	12.2703	13.227	12.4757	11.6825	12.8909	13.1415	12.7191	14.6685	12.2182	13.5942
AT3G20898			hypothetical protein	3.08819	3.90372	3.40137	3.79601	2.31826	2.36398	2.90254	2.7708	3.56716	3.85634	2.95931	3.07186	4.13622	3.18219	2.72102	3.36376	2.80942	2.69973	3.75668	2.52722	4.14495	2.99652	3.66772	3.74236
AT3G20910	NF-YA9		nuclear factor Y, subunit A9	5.3687	5.85559	5.32149	8.04912	5.94786	7.33393	6.74211	6.99094	7.4695	6.7605	6.62082	6.56975	5.64538	4.46964	6.41751	6.69901	4.85696	6.8966	7.53242	4.87064	6.77403	6.52469	6.7954	5.70372
AT3G20920			translocation protein-like protein	45.0638	44.8675	39.4449	38.437	45.1476	40.9881	42.2125	40.2831	40.4358	41.3724	39.5995	37.6023	44.8276	43.1418	41.0464	35.1484	42.5936	45.6746	39.836	38.7124	43.1074	48.5727	35.8896	37.2207
AT3G20930		ORRM1, Organelle RRM protein 1	RNA-binding (RRM/RBD/RNP motifs) family protein	22.9476	22.0028	23.0415	23.0344	19.272	17.9067	19.8149	18.9054	19.2244	18.7342	21.5177	22.9829	22.8889	20.2349	25.4903	24.2875	19.6421	18.4318	21.1671	21.757	22.3117	23.1989	24.1214	22.0484
AT3G20960	CYP705A33		cytochrome P450, family 705, subfamily A, polypeptide 33	1.14025	1.11535	1.01492	0.516734	1.49867	1.65665	0.982748	1.15095	1.36462	1.61871	1.15363	1.3005	1.84453	1.45749	1.30917	1.73889	1.73803	2.06162	2.07857	1.5393	1.77641	2.8032	1.01256	1.30757
AT3G20970	NFU4	ARABIDOPSIS THALIANA NFU DOMAIN PROTEIN 2, ATNFU2	NFU domain protein 4	19.4556	17.4654	19.0367	18.8012	18.4758	19.1911	16.3868	13.854	17.3809	18.9247	18.433	16.9513	17.8863	19.0446	18.1744	18.8998	17.9041	20.1498	16.9718	15.1633	20.2273	17.3508	15.5034	17.2013
AT3G21055	PSBTN		photosystem II subunit T	977.625	883.053	987.384	936.043	760.249	808.985	742.181	737.501	921.98	809.428	1293.19	941.469	1039.81	999.888	1105.22	1025.63	870.134	980.691	741.705	724.071	1061.13	978.099	814.683	956.151
AT3G21060	RBL		Transducin/WD40 repeat-like superfamily protein	16.4624	17.2372	15.553	19.0595	17.0006	15.8592	18.2608	17.9462	16.8543	16.6156	18.0568	21.0322	19.4793	18.2187	19.1498	16.9898	17.4993	18.0391	22.4256	20.1948	17.243	18.4866	19.8462	19.8841
AT3G21070	NADK1	ATNADK-1, NAD KINASE 1	NAD kinase 1	17.2701	13.663	15.1964	14.389	13.09	10.8334	9.53037	14.6213	11.1803	13.0925	10.3827	11.4354	13.0794	14.8421	14.9143	17.1324	12.2853	12.6642	11.9184	12.6131	14.8507	11.1645	12.1957	12.467
AT3G21080			ABC transporter-like protein	3.3495	2.30675	0.0548608	0.178869	3.2081	1.02377	0.182837	0.0852553	1.31674	2.16622	0.250789	0.224223	2.20785	2.38057	0.539071	0.256558	2.30944	1.54621	0	0.229747	2.98436	1.15994	0	0.856686
AT3G21090	ABCG15		ABC-2 type transporter family protein	0.475106	0.988605	0.822911	1.68932	0.843004	0.465351	0.342819	0.767298	0.909747	0.975988	0.326025	0.807204	1.08995	0.874495	1.48886	0.883699	0.809494	0.834463	1.77346	0.804114	0.757933	2.31989	1.03506	1.03704
AT3G21100			RNA-binding (RRM/RBD/RNP motifs) family protein	7.88676	8.28908	9.60063	12.9581	9.06229	10.7031	13.9185	13.3851	9.04958	9.28379	7.49858	8.99136	7.96501	8.47775	10.9868	9.46413	12.4519	8.29555	12.624	13.6699	8.21884	8.89291	9.90058	11.8809
AT3G21110	PUR7	ATPURC, PURC, PURIN C	purin 7	23.5652	24.2589	25.9766	26.3335	26.6483	21.6667	24.3173	21.6335	23.8689	19.5436	22.5459	26.2566	25.9352	23.2227	21.2034	25.8268	21.3325	25.3775	16.9718	18.2879	23.7801	31.7293	24.1889	21.3044
AT3G21140			Pyridoxamine 5'-phosphate oxidase family protein	19.7406	18.9609	19.5853	21.0072	23.3934	20.978	20.3177	21.5057	20.7087	20.4243	18.8844	17.0634	18.9204	18.8017	16.0181	19.2418	17.9279	20.9107	17.0481	19.965	19.0194	21.6281	19.3961	17.6748
AT3G21150	BBX32	AtBBX32, EMF1-Interacting Protein 6, EIP6	B-box 32	1.49658	1.1914	1.45381	1.15271	4.61311	2.45705	3.19965	2.40846	0.909747	1.38067	1.07839	1.63683	0.670738	1.53037	1.15515	1.3398	1.21424	2.23342	2.04043	0.436519	1.18427	0.894124	1.08006	1.08213
AT3G21160	MNS2	MANIA, ALPHA-MANNOSIDASE IA	alpha-mannosidase 2	24.8243	27.3514	25.9766	22.9947	25.5009	24.1238	29.2996	26.4931	24.7068	24.1617	24.8281	26.5929	24.5658	22.834	25.9267	24.8576	23.4277	28.1509	26.0107	28.6035	25.5802	25.6879	26.034	27.211
AT3G21175	ZML1	GATA24, GATA TRANSCRIPTION FACTOR 24, TIFY2B	ZIM-like 1	19.123	17.6935	17.0891	21.2258	20.2087	19.4144	17.8952	20.8449	16.7585	18.5438	15.9	19.2608	18.3894	17.2713	18.123	17.1894	19.8326	21.2788	22.1777	22.0787	20.2037	20.5648	19.1261	18.6442
AT3G21190	MSR1	AtMSR1	O-fucosyltransferase family protein	113.907	123.398	99.9289	91.7004	121.018	93.4053	87.556	84.8077	110.534	115.667	95.9267	102.493	107.849	91.2147	79.2691	76.8818	84.8064	96.2333	72.1206	74.0704	88.9387	103.984	96.2832	88.1033
AT3G21200	PGR7	GluTR binding protein, GluTRBP	proton gradient regulation 7	112.03	105.071	100.313	105.672	107.811	92.0464	84.6078	88.4098	97.5823	91.5763	89.7823	99.0395	101.924	95.6844	96.6733	99.2309	84.4492	87.6432	67.7727	79.1249	87.7071	106.183	92.548	83.865
AT3G21210			zinc ion binding protein	2.11422	3.04186	2.19443	3.45814	2.90368	3.87172	2.78826	2.7708	3.9981	2.90416	2.98439	3.22882	1.73274	1.7247	1.48886	2.99317	4.42841	1.22715	3.01297	3.35431	2.9133	1.78825	3.93773	4.39615
AT3G21215			RNA-binding (RRM/RBD/RNP motifs) family protein	29.4566	35.2349	38.5671	42.869	38.8016	44.8412	47.1719	41.3275	38.4966	40.682	37.0415	35.6291	32.6426	33.911	34.0898	38.3697	48.3077	40.8396	48.7033	47.236	38.2756	31.4152	32.7394	34.6056
AT3G21220	MKK5	MAP2K_A, ATMAP2K_ALPHA, MEK5, ATMKK5, ATMEK5, ARABIDOPSIS THALIANA MITOGEN-ACTIVATED PROTEIN KINASE KINASE 5, MAP KINASE KINASE 5	MAP kinase kinase 5	31.4995	36.3249	32.3404	31.6599	42.2439	39.9085	43.1724	43.8212	36.1744	37.4208	31.5241	35.6964	32.3631	33.6438	30.881	27.7368	41.7603	42.4595	40.3509	39.5165	38.702	38.9065	39.0848	37.4462
AT3G21230	4CL5		4-coumarate:CoA ligase 5	5.70127	2.88977	2.33158	2.18618	4.16819	3.76004	2.05691	2.08876	3.39958	3.35645	2.30726	2.21981	3.96853	2.11336	1.33484	2.39454	2.16659	4.90861	2.11671	2.43532	4.90288	3.55233	1.89011	2.1868
AT3G21240	4CL2	AT4CL2	4-coumarate:CoA ligase 2	14.3482	12.2181	11.9048	10.8514	7.86804	6.31016	4.36523	3.68729	8.83412	8.04595	8.70237	7.93751	13.9178	12.6316	8.29142	10.0058	5.80931	7.33837	11.2319	7.97222	11.0848	9.56954	8.12298	8.09342
AT3G21250	ABCC8	ATMRP6, multidrug resistance-associated protein 6, MRP6, ARABIDOPSIS THALIANA MULTIDRUG RESISTANCE-ASSOCIATED PROTEIN 6	multidrug resistance-associated protein 6	41.6668	43.0677	55.8482	46.5855	42.08	33.3936	35.4932	39.324	37.0602	36.2782	37.9694	45.4725	48.349	50.1134	45.1536	50.7699	41.5461	40.7905	36.4607	32.8308	37.2808	35.8858	42.4825	40.0613
AT3G21260	GLTP3		Glycolipid transfer protein (GLTP) family protein	7.60169	8.9228	9.54577	11.7855	6.9782	8.15295	7.15349	7.48115	7.75679	8.87911	8.65221	11.7269	10.7877	9.30366	13.3227	11.5736	8.64253	7.55926	9.26774	8.45469	9.68733	6.66968	11.2507	10.3479
AT3G21270	DOF2	ADOF2, DOF zinc finger protein 2	DOF zinc finger protein 2	14.2057	14.2714	15.7725	15.82	9.29646	11.671	10.4674	11.275	15.4418	14.4256	13.4423	13.1843	15.4549	15.2551	15.3763	12.9989	11.071	9.96448	12.3951	10.7751	11.2032	11.4061	12.8033	10.8213
AT3G21280	UBP7		ubiquitin carboxyl-terminal hydrolase	14.5145	13.2828	13.7426	12.7395	14.2608	12.8065	12.3415	12.4473	11.3479	12.3308	11.436	13.4086	14.8121	13.6761	14.6576	12.2863	12.7614	16.4684	14.0351	14.4741	13.6665	14.2577	15.4584	13.5266
AT3G21290			dentin sialophosphoprotein-like protein	17.7452	18.2765	18.8447	20.6495	21.6371	19.1538	18.6494	20.5252	18.2907	16.2109	18.1571	20.3371	18.6409	19.4332	21.7425	21.9214	17.166	16.4438	19.5652	19.046	18.3325	15.9009	20.8587	18.6893
AT3G21295			Tudor/PWWP/MBT superfamily protein	8.57566	7.55396	8.20168	7.73113	7.65729	7.72483	8.02197	8.09925	8.04407	7.68888	8.35126	6.5249	9.16675	7.67613	8.98451	9.17907	9.3806	9.64542	9.72541	7.9033	9.26099	8.43376	7.89797	8.45413
AT3G21300			RNA methyltransferase family protein	31.0244	30.2158	34.5074	39.6693	31.7766	31.9975	30.648	31.4379	30.5005	31.0888	30.4207	33.1178	32.2513	31.0932	32.8833	32.1838	32.9511	28.3718	23.1693	27.0872	29.7252	28.7811	31.0293	29.4655
AT3G21310			Core-2/I-branching beta-1,6-N-acetylglucosaminyltransferase family protein	0.712659	0.988605	1.06978	1.25209	1.63917	1.1913	1.91979	2.17401	1.43644	1.11882	1.07839	2.13012	0.363316	1.23887	0.975461	1.16876	0.69045	0.859007	0.972541	1.07981	0.592135	0.386648	1.21507	0.36071
AT3G21330			basic helix-loop-helix (bHLH) DNA-binding superfamily protein	0	0	0	0	3.53593	1.67526	3.83957	4.04963	1.65191	1.28545	2.65836	2.57857	0	0	0.0513401	0	1.59518	1.20261	0.781846	0.689241	0.521079	0.894124	1.32758	0.811597
AT3G21350	MED6		RNA polymerase transcriptional regulation mediator-like protein	12.3052	12.1168	15.5256	12.9978	12.8558	12.9926	15.404	14.0032	13.8377	13.8781	14.8216	14.4848	13.275	12.1458	14.9143	12.8279	14.0709	12.1243	16.3234	17.6905	13.2875	13.2185	13.2533	13.7521
AT3G21360			2-oxoglutarate (2OG) and Fe(II)-dependent oxygenase superfamily protein	8.17182	7.63001	6.28156	6.71754	7.35287	5.60283	6.76496	5.90393	7.49344	6.54626	6.62082	7.80297	9.78159	7.48179	8.52245	7.41167	7.02355	5.86579	5.43479	6.13424	7.34248	6.13804	5.76034	7.84544
AT3G21390			Mitochondrial substrate carrier family protein	11.8064	12.2688	14.4558	13.7729	11.2635	12.248	13.6899	13.3211	14.0053	13.9733	18.9847	13.7449	11.5143	11.9271	14.1699	14.4243	10.9044	8.88458	12.91	12.3144	11.1085	10.7778	12.7808	13.0983
AT3G21400			dynein beta chain, ciliary protein	5.1549	6.26117	5.48608	6.67779	5.90103	6.04956	6.445	4.4759	5.45848	7.83171	6.62082	6.65943	5.4218	5.58705	5.36504	7.32615	6.21405	4.73681	6.4836	6.50184	6.51349	5.65473	6.07536	6.78585
AT3G21420	LBO1		2-oxoglutarate (2OG) and Fe(II)-dependent oxygenase superfamily protein	1.02148	0.735117	1.64582	1.45083	0.72592	0.18614	0.319965	0.468904	1.24492	0.523701	0.777445	0.896894	1.42532	1.04454	1.15515	1.39681	0.666642	0.24543	0.400458	0.528418	1.1369	2.0299	1.82261	1.12722
AT3G21430	ALY3	ATALY3, ARABIDOPSIS THALIANA ALWAYS EARLY 3	DNA binding protein	23.5177	23.6251	25.2359	24.6243	19.3188	20.1404	18.9465	20.5252	22.9352	22.4239	23.6494	24.7991	25.2924	22.4211	25.5417	23.3468	18.7136	20.4444	21.6057	24.2153	20.7958	23.9722	25.089	24.6184
AT3G21465			adenylyl cyclase	16.3436	19.9495	13.0294	17.3106	20.5365	21.2945	16.3868	17.115	17.6682	17.8058	16.9032	17.624	19.0601	18.8502	18.0204	17.845	20.8087	18.3582	18.3639	18.6095	19.7299	16.5534	15.9309	17.6522
AT3G21470			Pentatricopeptide repeat (PPR-like) superfamily protein	1.35405	1.31814	1.50867	1.57008	1.59234	1.24714	1.5084	2.1527	1.31674	1.64252	1.12855	1.41261	0.978159	2.11336	1.41185	0.997725	2.42848	2.72428	1.373	1.33253	1.32638	1.15994	1.32758	1.53302
AT3G21480			BRCT domain-containing DNA repair protein	15.1321	17.1105	18.5978	14.2698	18.6163	18.1115	17.0952	18.948	18.2189	17.5916	18.1822	15.9199	16.0139	13.9191	12.9377	14.4813	15.4994	20.9352	14.3783	13.5551	17.0772	15.9251	17.6635	15.9614
AT3G21510	AHP1		histidine-containing phosphotransmitter 1	2.99317	4.4107	3.37394	3.45814	4.37894	5.41669	4.45665	6.26627	3.56716	5.83212	4.3888	4.75354	3.96853	3.64373	3.97885	4.84609	7.73781	6.01305	5.33944	4.64089	6.13452	5.05059	6.90791	7.59745
AT3G21540			transducin family protein / WD-40 repeat family protein	36.5119	38.3528	29.5699	29.4538	53.8352	41.8071	37.5044	38.983	35.6477	34.9451	32.3267	28.4315	33.8164	37.7005	23.3341	24.0594	38.8557	53.2829	23.0359	26.1682	32.4016	39.5589	31.2993	25.1595
AT3G21550	DMP2	Arabidopsis thaliana DUF679 domain membrane protein 2, AtDMP2	transmembrane protein, putative (DUF679 domain membrane protein 2)	32.0934	22.0789	34.2605	18.7614	20.7941	29.3171	25.3686	21.9319	27.4839	31.303	29.2169	30.4271	21.8549	17.247	9.49791	11.9157	27.5228	16.1739	19.0885	22.4693	16.1771	16.9159	22.9289	19.9067
AT3G21560	UGT84A2	Bright Trichomes 1, BRT1	UDP-Glycosyltransferase superfamily protein	38.7211	52.5228	27.5401	26.2342	49.8075	29.3916	20.752	22.1664	31.4581	32.7551	30.2451	29.5078	37.2818	33.5952	25.7214	25.9123	24.9038	46.3864	16.3616	17.3689	28.4699	38.1332	23.4239	17.6071
AT3G21580	ABCI12		cobalt ion transmembrane transporter	19.2418	17.6935	18.3509	18.2844	18.7568	19.1166	15.5411	15.4099	20.8763	17.0441	18.5584	18.5209	20.3737	21.4494	18.4824	20.9807	20.4516	19.8799	16.7239	14.2673	20.1089	21.7731	18.5411	19.6812
AT3G21600			Senescence/dehydration-associated protein-like protein	7.50667	7.32582	11.1367	10.593	8.19587	10.2191	8.70761	11.2537	11.9703	10.9739	10.2071	9.79856	6.28817	7.57896	8.62513	10.4048	11.2377	7.28928	10.7552	9.46557	10.2084	8.04711	10.3056	11.3398
AT3G21610			Acid phosphatase/vanadium-dependent haloperoxidase-related protein	16.1774	16.1472	16.8148	15.9989	16.6493	17.6461	19.5407	17.7331	18.2907	18.5438	16.6524	16.1441	14.7283	14.8421	18.6621	14.5953	16.6422	17.6219	17.4676	17.8743	17.2667	11.4061	14.7609	19.1627
AT3G21630	CERK1	LYK1, LysM-containing receptor-like kinase 1, AtLYK1, LYSM RLK1, LYSM DOMAIN RECEPTOR-LIKE KINASE 1, AtCERK1	chitin elicitor receptor kinase 1	37.4146	33.7393	26.3332	23.5114	40.8857	33.8962	27.1056	20.7597	29.2077	31.2792	28.1385	24.1937	32.5587	33.1337	26.2091	27.6227	28.7132	36.7409	25.3814	27.7075	35.9071	38.2057	23.4914	24.145
AT3G21640	TWD1	ATFKBP42, ULTRACURVATA 2, FK506-BINDING PROTEIN 42, FKBP42, UCU2	FKBP-type peptidyl-prolyl cis-trans isomerase family protein	17.1038	16.3247	16.0742	15.184	18.0075	18.614	16.2725	15.8575	17.5485	15.0683	14.5708	17.0858	16.5169	16.9069	15.017	15.3365	15.2375	20.3953	15.6179	15.5539	16.5324	16.6742	15.2334	15.6232
AT3G21650			Protein phosphatase 2A regulatory B subunit family protein	15.726	13.2321	14.0992	15.1244	13.3007	11.1312	13.827	13.5556	13.6941	13.3544	12.6899	15.8526	13.7222	11.6842	12.2446	12.4288	11.7377	14.9958	13.0816	14.3822	12.4112	15.2726	15.0759	13.5942
AT3G21670		NPF6.4, NRT1/ PTR family 6.4, AtNPF6.4	Major facilitator superfamily protein	67.8689	67.8589	64.5437	63.7967	85.7522	62.8596	52.4285	48.7874	62.0064	75.1987	76.4905	93.9272	69.1139	62.9637	71.6964	68.5009	39.3557	58.4861	43.5927	41.4234	54.4527	79.0212	60.8211	54.0388
AT3G21680			hypothetical protein	0.237553	0.329535	0.630899	1.03347	0.491752	0.446737	1.5084	0.852553	1.36462	0.785552	0.777445	0.605403	0	0.145749	0.15402	0.342077	0.428555	0.220887	0.533944	1.5393	0.284225	0.338317	0.630037	0.676331
AT3G21690			MATE efflux family protein	40.7403	45.9321	33.0536	38.3774	34.0012	16.0825	8.68475	11.7865	24.3956	27.9228	28.2137	28.5661	39.1543	40.2997	40.533	38.9968	17.4755	38.6308	6.99848	6.93836	31.3595	38.0365	19.0586	23.401
AT3G21700	SGP2		Ras-related small GTP-binding family protein	12.9229	10.3423	13.5232	12.7593	15.7595	10.4239	14.9926	13.2998	10.2945	12.545	10.9845	11.1439	13.4427	13.3361	10.7301	10.1483	11.452	10.9462	15.7513	9.39665	11.0848	7.80546	12.9383	11.7456
AT3G21740	APO4		APO RNA-binding protein (DUF794)	5.77254	5.24721	7.29648	6.91628	5.97128	6.08679	6.85638	7.37458	6.89492	5.11799	6.72114	7.06304	5.31001	6.07289	6.57153	6.41395	7.59495	6.23393	7.58963	6.54779	6.51349	6.37969	6.05286	6.69567
AT3G21750	UGT71B1		UDP-glucosyl transferase 71B1	39.0299	36.6798	32.5599	26.6317	56.5515	38.0099	21.0948	17.9036	32.4396	35.8259	25.8312	23.5659	39.0425	31.5304	28.2884	34.6353	31.4988	48.767	28.852	24.5599	41.5205	48.8385	22.6363	22.4316
AT3G21760	HYR1		UDP-Glycosyltransferase superfamily protein	30.1217	31.8128	33.7119	32.7927	31.8702	34.8641	28.8197	22.0598	32.703	33.6359	33.8565	30.0459	35.2137	29.4413	34.8086	35.6045	30.0227	30.3843	28.7186	24.3302	33.2543	32.6959	27.2941	27.9325
AT3G21770			Peroxidase superfamily protein	1.42532	1.52093	0.685759	1.96756	0.65567	1.20991	0.914184	1.61985	1.34068	1.0474	0.802524	0.896894	0.447159	0.874495	0.770101	0.456103	0.52379	0.589033	2.42182	1.67715	0.450023	0.628303	0.585035	0.721419
AT3G21780	UGT71B6		UDP-glucosyl transferase 71B6	1.35405	0.963256	0.603468	0.437236	0.913254	0.707334	0.319965	0.127883	0.718221	1.09501	0.326025	0.0896894	0.894317	0.534414	1.51453	1.51084	0.785685	1.10444	0.419527	0.436519	1.70535	0.773296	0.472528	1.28503
AT3G21790			UDP-Glycosyltransferase superfamily protein	25.7745	22.5605	23.0964	19.3576	15.057	13.8116	12.57	10.3798	15.0587	17.6154	15.3483	18.1845	25.1527	24.5587	26.9535	25.9979	15.428	16.7138	15.3318	16.8175	20.3458	18.4866	15.7959	17.6297
AT3G21810			Zinc finger C-x8-C-x5-C-x3-H type family protein	14.8233	14.6009	13.6878	12.3022	15.0102	21.8529	14.4441	12.5752	17.3091	14.3066	15.3984	14.3951	13.7501	14.3806	13.8875	17.56	21.3802	16.1493	15.1411	14.3822	21.3406	15.6109	13.5683	15.1724
AT3G21820	ATXR2	SDG36, SET DOMAIN PROTEIN 36	histone-lysine N-methyltransferase ATXR2	18.8142	20.203	18.8995	20.6693	17.9373	16.9574	15.5868	16.3903	16.2318	16.9965	16.0254	17.8482	20.0662	19.2389	16.9679	14.8233	16.8089	17.9655	15.4272	16.6107	18.9957	15.4176	16.966	16.1643
AT3G21865	PEX22		peroxin 22	48.7934	41.1919	38.7866	43.6441	57.1604	56.475	55.5596	57.6539	43.5002	43.1339	37.9694	39.3736	40.0766	42.5831	40.5586	38.6547	50.5695	49.0125	51.7735	51.0957	44.197	42.1446	46.4877	40.1515
AT3G21870	CYCP2;1		cyclin p2;1	3.25447	2.91512	4.27914	3.55751	2.01384	1.30298	0.982748	1.27883	1.77161	1.38067	2.45773	3.56515	3.01832	3.18219	3.77349	4.13343	2.14278	1.64438	1.65904	1.65418	2.72382	2.85153	2.34014	2.00645
AT3G21890	BBX31		B-box type zinc finger family protein	0.973967	0.65907	0.987494	0.655854	2.88026	2.69904	2.23975	1.36408	0.933687	0.928379	1.02823	0.986583	0.503053	0.94737	0.770101	0.912206	2.07135	1.84073	0.934402	0.873038	0.828989	0.241655	0.810048	1.08213
AT3G21950			S-adenosyl-L-methionine-dependent methyltransferases superfamily protein	37.3433	41.1665	30.6123	32.7132	21.52	16.9015	19.6093	19.1611	18.3865	21.2575	18.5584	23.7453	38.8469	33.7895	26.0294	20.6957	16.547	16.3948	15.2555	19.7123	16.1298	28.5153	19.6887	17.6748
AT3G22060			Receptor-like protein kinase-related family protein	21.4273	12.6491	4.52601	4.35249	16.3449	10.1819	1.41699	1.10832	7.44556	7.42703	3.05962	1.81621	16.3492	12.2429	7.21328	10.2338	8.07113	12.517	2.59344	2.82589	22.3117	16.2392	3.60021	9.1981
AT3G22070			proline-rich family protein	4.89359	5.22186	5.15691	4.71023	3.72327	6.81274	6.90209	5.69079	7.4695	4.97516	8.20079	3.63242	3.82879	2.59919	3.10607	2.36603	3.23797	2.72428	5.39665	4.29627	3.69492	3.11735	3.21769	2.81804
AT3G22104			Phototropic-responsive NPH3 family protein	13.7068	13.9419	13.4409	15.3231	11.5679	10.4611	7.99911	8.07794	12.5689	10.2836	11.6115	14.4624	17.2715	16.4697	15.8127	16.1631	11.571	10.1363	13.6346	10.7062	14.8271	16.0459	14.5134	13.4139
AT3G22110	PAC1		20S proteasome alpha subunit C1	103.478	100.635	98.6945	98.5769	97.3201	89.2543	94.9838	95.4859	95.8825	87.339	101.243	92.4025	99.2133	96.4617	93.1052	86.9731	84.0921	101.068	88.5965	90.0838	86.1912	93.0372	81.7248	80.055
AT3G22120	CWLP		cell wall-plasma membrane linker protein	1177.22	1005.79	943.797	819.738	631.855	621.504	267.765	256.022	992.031	962.705	844.029	669.576	1084.11	950.261	891.443	1028.37	779.78	702.005	263.616	282.497	1383.23	1375.36	610.033	712.266
AT3G22150		AEF1, ATPF EDITING FACTOR 1	Tetratricopeptide repeat (TPR)-like superfamily protein	26.9623	22.8393	26.7172	29.3545	14.1906	11.094	13.5756	11.7226	18.0034	18.8294	18.2574	29.1266	26.3544	22.834	29.7772	30.7014	12.5233	10.6517	15.1793	15.8985	18.8773	26.872	20.7462	19.591
AT3G22160		jasmonate-associated VQ motif gene 1, JAV1	VQ motif-containing protein	4.7273	4.81628	1.83784	1.15271	5.47953	4.33707	1.98835	7.01225	6.53581	6.66529	3.10978	1.39019	4.80695	3.71661	2.18195	1.59636	3.66653	4.58955	3.22273	2.66506	4.85551	2.77903	3.08268	2.77296
AT3G22170	FHY3	CHLOROPLAST DIVISION MUTANT 45, CPD45	far-red elongated hypocotyls 3	55.2548	54.2719	56.1774	50.1232	53.3668	48.7129	49.5945	53.9879	53.1484	49.6088	48.8787	53.5221	56.2022	52.6398	52.4439	49.7437	49.2363	50.9268	52.8795	55.6907	48.3656	52.7533	58.0084	51.8069
AT3G22180			DHHC-type zinc finger family protein	13.7306	12.1928	15.2787	14.5679	12.5748	12.732	12.0672	13.4277	12.8083	13.1639	14.5708	12.0856	13.6104	13.1174	12.0392	14.0822	14.8804	15.3639	13.9016	13.5551	13.5007	11.9136	12.7583	14.8342
AT3G22190	IQD5		IQ-domain 5	27.0335	26.2107	30.4752	26.2342	27.7723	27.5674	28.4997	28.4326	28.8964	28.1846	27.3861	25.3597	27.4444	27.911	28.006	25.1142	22.0706	26.801	29.0237	29.063	25.0118	33.8559	25.809	25.6329
AT3G22200	POP2	GABA-T, HER1, HEXENAL RESPONSE1, GAMMA-AMINOBUTYRATE TRANSAMINASE	Pyridoxal phosphate (PLP)-dependent transferases superfamily protein	112.244	119.52	89.8345	76.4766	107.6	74.5678	71.5349	76.4314	73.091	72.3898	53.4681	75.2269	133.98	131.271	91.719	75.6276	71.9021	132.312	87.338	100.422	88.6071	139.58	86.9676	72.2547
AT3G22210			transmembrane protein	33.2337	38.4289	39.8563	41.9349	20.2321	18.9677	19.8149	16.0919	30.3329	33.8977	38.0196	36.3018	35.0181	31.9677	45.8723	45.2397	21.4516	16.542	16.6667	18.3338	38.5362	27.5487	28.0817	32.9824
AT3G22220			hAT transposon superfamily	16.1298	17.2626	19.2561	19.4371	22.2928	19.3586	20.2949	20.5465	19.0568	17.2821	16.9533	18.0051	16.2374	16.3239	16.4802	15.9636	16.9041	20.2971	21.5294	18.8622	15.5376	15.9976	18.2711	18.1031
AT3G22230			Ribosomal L27e protein family	186.051	192.575	177.173	224.799	227.471	226.142	234.26	226.31	210.702	211.194	246.35	210.434	173.358	174.146	193.27	200.543	223.73	212.052	200.801	196.365	220.606	205.552	182.576	184.232
AT3G22231	PCC1		pathogen and circadian controlled 1	411.584	454.302	406.93	250.675	363.639	507.4	178.586	85.7668	243.932	405.487	620.251	265.458	316.001	373.142	236.19	336.205	312.964	373.766	175.82	160.18	596.872	404.724	197.269	298.577
AT3G22235			cysteine-rich TM module stress tolerance protein	608.23	615.977	464.753	318.904	617.266	730.918	197.83	113.922	574.553	552.647	604.1	373.13	515.183	533.467	335.02	562.774	457.459	654.538	274.714	226.393	856.085	711.626	315.154	386.748
AT3G22260			Cysteine proteinases superfamily protein	7.15034	6.86954	6.99475	6.22068	7.61045	8.09711	7.72486	8.65341	7.20615	8.04595	7.64905	8.13931	7.85322	7.89475	6.49452	6.15739	7.66638	9.13001	6.99848	6.93836	8.12409	7.34631	8.28049	8.04834
AT3G22270			Topoisomerase II-associated protein PAT1	30.0267	29.3793	36.263	33.4088	32.9708	29.5777	38.5557	35.8712	32.2481	32.4933	34.032	33.1626	31.4129	26.4535	30.3163	31.8987	28.8561	29.648	36.4798	32.1186	27.854	27.9595	31.8394	31.8552
AT3G22275			jasmonate ZIM-domain protein	1.25903	0.861861	0.603468	0.298116	1.38159	0.800404	0.0457092	4.09225	0.526695	2.83275	0.476498	0.358757	2.20785	1.94332	1.23216	1.36831	2.02373	2.99425	0.743707	1.65418	1.01847	1.08745	0.360021	0.450887
AT3G22290			Endoplasmic reticulum vesicle transporter protein	26.4634	25.6784	26.8818	23.2133	26.7654	23.4351	30.3052	28.8376	29.8301	25.5899	24.7027	26.4135	24.7335	26.0162	26.2604	25.1712	23.761	29.9425	31.7315	31.5902	21.2932	25.0838	29.6793	26.918
AT3G22300	RPS10		ribosomal protein S10	29.7891	26.8191	24.029	27.2478	33.0645	34.5104	33.5049	33.9956	26.6939	27.0896	30.3204	27.2431	25.9631	23.247	24.6689	23.6603	29.737	33.9921	31.3883	28.0521	27.9725	28.2736	29.7693	26.4896
AT3G22310	PMH1	RNA HELICASE 9, ATRH9	putative mitochondrial RNA helicase 1	39.8376	44.4112	43.2303	38.755	63.4595	58.2433	48.9317	58.4851	51.4964	46.8712	53.3177	42.5352	39.0146	41.83	34.8856	30.5304	59.3311	74.1691	39.2449	41.4464	44.7891	55.339	41.4249	40.6249
AT3G22320	NRPB5		Eukaryotic rpb5 RNA polymerase subunit family protein	52.1191	52.6496	47.3174	57.2382	66.8081	59.9931	59.6048	61.3199	54.9678	57.9642	55.023	54.5087	58.6616	54.3888	56.8334	56.2432	62.1167	62.2166	62.8337	61.4114	62.4347	47.9444	56.7708	51.8746
AT3G22330	PMH2	ATRH53	putative mitochondrial RNA helicase 2	62.4289	62.8145	63.0899	48.7121	76.4792	69.7654	52.7713	60.2968	65.6693	58.7973	60.1893	53.7688	64.4188	66.3888	54.2151	46.4655	66.8785	86.3424	48.8177	49.8091	56.7265	82.1627	56.7483	52.7538
AT3G22370	AOX1A	HSR3, AtHSR3, ATAOX1A, hyper-sensitivity-related 3	alternative oxidase 1A	14.0869	12.2181	6.74787	6.00206	19.5764	11.671	9.32468	9.8683	7.97225	7.7841	7.02208	9.41738	15.9021	13.3603	12.8607	11.7732	12.2853	27.1937	11.8803	10.5224	12.4585	14.9585	11.4082	14.1128
AT3G22380	TIC		time for coffee	173.105	186.415	208.416	182.089	187.966	203.265	192.961	183.064	186.354	171.75	194.988	179.805	206.196	186.049	180.614	177.538	194.921	236.865	195.957	186.141	203.031	200.187	180.146	182.519
AT3G22400	LOX5		PLAT/LH2 domain-containing lipoxygenase family protein	22.2112	22.1295	32.3678	20.9078	22.1289	33.1888	28.1797	30.8624	29.5668	34.3976	26.5585	27.6692	21.4357	20.0162	17.43	21.2373	26.4276	27.5864	22.9596	28.19	20.5589	15.9734	29.8368	28.3157
AT3G22410			Sec14p-like phosphatidylinositol transfer family protein	4.63228	5.24721	7.29648	5.96231	5.54978	9.08365	6.21645	7.33196	7.97225	7.85552	8.37634	7.24242	4.75106	4.34819	4.26122	6.61349	5.7855	5.00678	9.03891	5.74367	6.60823	2.63404	4.86029	6.28988
AT3G22415			hypothetical protein	4.41848	3.85303	2.68818	4.0345	2.62268	4.48598	2.55972	2.87737	4.47691	5.95115	4.84022	3.4082	3.85674	3.08503	2.20762	2.50857	5.35694	3.09242	2.95576	2.25152	4.23969	3.81815	3.78022	3.29148
AT3G22420	WNK2	ARABIDOPSIS THALIANA WITH NO K 2, ZIK3, ATWNK2	with no lysine (K) kinase 2	10.1673	10.9761	14.1266	17.4696	8.47687	12.397	12.6157	7.45984	11.7549	11.569	15.0724	15.9647	11.5423	10.4697	15.7614	17.2749	11.3805	5.74307	15.9611	11.5792	10.99	8.02295	12.3982	13.1884
AT3G22425	IGPD	HISN5A	imidazoleglycerol-phosphate dehydratase	17.0801	16.7049	16.5954	16.1181	16.8132	17.1063	15.9525	17.456	16.2797	13.1401	16.853	15.1575	15.399	15.5709	18.5338	16.6478	16.8565	18.8245	15.5797	15.9674	17.243	16.2151	17.416	16.8857
AT3G22430			RNA recognition motif XS domain protein	6.91279	6.28652	6.2267	7.01565	7.42312	7.65037	8.13624	6.20232	8.49895	6.99855	6.01893	7.91509	8.1327	7.67613	7.52132	7.32615	8.33302	9.64542	8.16171	8.66146	8.02935	11.8653	9.31555	8.3865
AT3G22440			FRIGIDA-like protein	111.222	103.575	139.456	127.136	104.345	103.997	107.257	107.635	131.315	125.403	127.426	132.18	110.057	101.587	103.553	121.323	109.829	103.4	125.477	103.478	115.916	103.815	127.178	113.398
AT3G22450			Ribosomal L18p/L5e family protein	1.52034	2.00256	1.59096	2.06693	2.15434	1.97309	1.78266	1.17226	1.86737	1.85676	1.27902	1.47987	1.00611	2.04049	2.28463	2.36603	2.2142	0.80992	1.33486	1.12576	1.89483	0.918289	1.57509	1.73592
AT3G22460	OASA2		O-acetylserine (thiol) lyase (OAS-TL) isoform A2	0.80768	0.608373	0.768051	0.834724	0.117084	0.87486	0.342819	0.468904	0.526695	0.88077	0.401262	0.448447	0.950212	1.45749	1.56587	1.7959	0.619024	0.441775	1.52555	1.05684	1.84746	0.338317	1.10257	1.33012
AT3G22470		pentatricopeptide repeat 3, PPR3	Pentatricopeptide repeat (PPR) superfamily protein	3.1357	2.81372	3.01734	4.0345	3.41885	2.47567	2.30832	2.6216	1.74767	2.73753	3.03454	3.92391	3.94058	4.25102	3.00339	2.28051	3.88081	4.00052	3.54691	3.12456	3.10279	5.55807	2.74516	3.44929
AT3G22480	PDF2		prefoldin 2	23.5415	23.9547	22.9867	24.207	27.14	27.6605	27.037	29.0934	23.6295	23.9236	25.6557	25.27	19.4793	22.9312	20.8441	21.6079	26.6181	27.9054	23.1312	25.8695	23.9933	24.7938	23.3114	26.6474
AT3G22520			spindle assembly abnormal protein	33.8988	33.79	34.3977	35.3168	33.1347	32.4443	34.3276	36.6385	33.3015	30.1366	30.847	33.9474	29.3448	30.3401	30.3933	30.2738	28.2847	35.5383	34.2296	33.5431	27.9725	27.5003	33.167	31.4945
AT3G22550			NAD(P)H-quinone oxidoreductase subunit, putative (DUF581)	12.4478	13.5363	13.2763	13.4152	11.1698	3.96479	4.91374	6.50072	6.99068	7.2842	4.89038	7.28726	11.3187	13.7733	8.31709	9.83472	7.49972	9.71905	16.3425	7.58165	10.8005	12.9769	5.98535	6.42514
AT3G22590	PHP	CDC73	PLANT HOMOLOGOUS TO PARAFIBROMIN	15.8923	16.9837	13.3037	13.6139	17.7733	15.1146	19.2893	16.5395	13.6462	12.7117	14.0191	14.8436	16.9641	18.583	16.7112	16.5622	14.0471	18.1619	16.209	19.7123	14.2112	21.3865	16.741	13.0306
AT3G22600		LTPG5, glycosylphosphatidylinositol-anchored lipid protein transfer 5	Bifunctional inhibitor/lipid-transfer protein/seed storage 2S albumin superfamily protein	5.77254	4.15721	0.850342	1.6297	7.51679	3.20162	1.257	2.23795	3.42352	4.28483	2.90915	0.695093	1.92837	1.96761	1.87391	1.93844	1.85707	3.65691	2.19298	2.71101	5.70818	3.52816	1.32758	6.28988
AT3G22630	PBD1	PRCGB	20S proteasome beta subunit D1	35.7992	32.8521	32.3953	31.958	36.1555	36.3905	30.9223	31.2674	34.714	30.5651	34.1073	32.8711	33.2574	31.0203	29.9056	32.2693	36.951	32.1268	29.5385	27.3169	33.4912	40.1872	28.6892	27.8874
AT3G22660			rRNA processing protein-like protein	46.6791	42.2312	45.9733	54.0185	65.2391	59.7138	63.2616	64.6662	60.0672	60.7017	64.0514	56.3025	45.3586	43.579	44.5375	44.0139	66.8308	75.4944	39.7025	45.3061	53.4816	69.1617	49.3904	47.7264
AT3G22680	RDM1		RNA-DIRECTED DNA METHYLATION 1	10.6899	10.6972	9.2989	8.46648	12.6685	12.6575	12.6615	13.2146	10.9409	10.6883	11.5363	8.78956	8.6637	9.49799	10.5504	11.0035	12.5471	10.7499	11.6323	11.3725	11.0137	11.9378	10.2156	11.2947
AT3G22690			LOW protein: PPR containing-like protein	4.01464	4.56279	4.88261	5.48533	4.23844	3.79726	4.20525	3.5381	3.42352	4.04678	3.93738	4.57416	3.15806	4.0081	5.18535	3.9909	3.99985	2.87154	4.00458	4.93956	4.47654	4.85727	3.96023	3.76491
AT3G22740	HMT3		homocysteine S-methyltransferase 3	7.31663	6.46396	7.92738	7.11503	1.03034	1.15407	0.274255	1.47065	5.38666	11.9023	2.10662	2.26466	17.9143	13.5061	6.80256	19.3274	11.8329	6.92114	6.17849	3.49215	17.1009	11.9619	5.31031	6.44769
AT3G22750			Protein kinase superfamily protein	7.81549	6.05838	9.10689	9.14221	7.18895	7.09195	5.57653	6.30889	6.10488	5.61788	5.96877	5.7177	11.2908	7.99192	6.52019	10.4048	8.78539	5.86579	6.73151	6.61671	9.40311	6.74218	7.60545	6.87603
AT3G22760	SOL1		Tesmin/TSO1-like CXC domain-containing protein	9.31207	9.9114	10.9996	15.2834	7.86804	10.2936	8.79903	7.14013	11.3958	9.52184	14.0692	14.7763	8.63575	7.11742	9.44657	9.63517	8.49968	3.60783	5.93059	8.27089	8.52675	6.42803	11.0707	9.94206
AT3G22780	TSO1	ATTSO1	Tesmin/TSO1-like CXC domain-containing protein	39.2913	41.1665	39.6918	41.7362	41.354	44.227	44.2465	45.164	41.3935	38.2064	45.4178	40.8535	37.9805	41.3685	41.3287	34.3502	40.3556	40.6433	39.7407	38.7813	35.5044	42.2655	42.7975	35.1241
AT3G22790	NET1A		Kinase interacting (KIP1-like) family protein	45.0638	53.0552	47.9757	60.2989	41.518	41.4721	54.9196	56.6735	44.2903	41.1343	44.4648	51.9077	47.0634	47.9029	59.9652	46.5225	47.7363	51.2213	72.2731	73.7028	40.0283	44.4887	55.7133	52.0324
AT3G22810			auxin canalization protein (DUF828)	3.49203	3.39675	6.55586	5.70395	2.48218	2.95963	2.44544	2.38715	4.2375	4.11819	3.66151	4.05844	4.27595	3.08503	3.0804	6.04336	4.47602	2.79791	3.73761	2.22855	3.76598	2.0299	3.66772	2.47988
AT3G22820	CLL1	EPFL5, epidermal patterning factor like 5	allergen-like protein	2.94566	2.2814	2.49616	2.58367	1.61576	1.48912	2.2169	1.59854	2.1786	2.78514	2.28218	3.34093	1.31353	1.67612	2.64401	2.70811	1.83326	1.37441	2.36461	2.0907	1.77641	2.0299	2.58765	2.02899
AT3G22840	ELIP1	ELIP	Chlorophyll A-B binding family protein	6.48519	4.5121	5.78781	3.35877	8.43004	4.59767	3.56532	3.66598	4.33327	5.85593	9.07855	5.00018	3.74495	2.74494	3.23442	3.87687	4.52364	3.80417	1.56369	0.597342	5.80292	3.38317	4.16275	3.51692
AT3G22845			emp24/gp25L/p24 family/GOLD family protein	55.2311	49.7091	43.2303	39.3115	64.3259	58.2992	56.0624	50.0236	43.1651	50.1325	46.1451	40.8087	49.411	48.2187	42.3555	41.4198	50.7124	65.1127	49.3135	54.6798	51.0657	46.5669	42.235	42.699
AT3G22850			aluminum induced protein with YGL and LRDR motifs	20.5246	23.7772	31.5175	29.9507	23.1124	26.1713	31.2423	33.5267	29.3034	30.2556	30.6965	28.5885	25.516	28.6883	25.1566	30.8725	32.5226	27.5618	37.8147	32.0497	29.0146	25.3013	31.3218	33.3882
AT3G22880	DMC1	ARABIDOPSIS HOMOLOG OF LILY MESSAGES INDUCED AT MEIOSIS 15, ARABIDOPSIS THALIANA DISRUPTION OF MEIOTIC CONTROL 1, ATDMC1, ARLIM15	DNA repair (Rad51) family protein	4.13342	3.06721	3.92254	4.90897	3.60618	3.183	3.61103	3.77255	3.23199	2.71372	3.0847	3.49788	3.43753	2.91498	4.20988	3.24973	2.61895	2.99425	5.9878	5.69772	3.15016	0.894124	3.71272	3.17875
AT3G22890	APS1	ATPS1	ATP sulfurylase 1	700.852	690.807	733.68	558.927	389	376.264	233.048	299.992	506.896	629.274	409.112	446.205	975.84	906.657	647.604	758.014	624.548	778.211	437.758	437.783	716.199	767.497	608.931	618.91
AT3G22900	NRPD7		RNA polymerase Rpb7-like, N-terminal domain-containing protein	1.75789	2.56023	1.5361	1.5502	1.17084	1.07961	1.41699	1.81168	1.46038	0.833161	2.05647	1.79379	1.84453	1.70041	2.10494	2.02396	1.02377	0.859007	1.16323	1.42443	0.805304	2.27156	1.80011	1.28503
AT3G22910		ACA13, auto-inhibited Ca2+ ATPase 13	ATPase E1-E2 type family protein / haloacid dehalogenase-like hydrolase family protein	5.77254	3.27	0.960063	1.58995	10.4673	2.56874	1.14273	2.34452	2.7053	3.0946	1.00315	0.538136	3.7729	3.69231	0.795771	1.7959	3.40463	8.12375	1.14417	1.01089	3.10279	8.21627	1.6651	0.991952
AT3G22930	CML11	AtCML11	calmodulin-like 11	1.63912	1.26744	1.23437	1.27196	2.55243	1.88002	0.89133	2.08876	2.08284	1.99959	1.98123	1.43503	0.670738	1.48178	0.718761	0.969219	0.809494	1.84073	0.591152	0.964937	2.51065	0.241655	1.57509	1.48793
AT3G22942	AGG2	AtGG2	G-protein gamma subunit 2	4.37097	4.15721	4.41629	4.51148	5.05802	5.58421	5.82793	6.54335	5.19513	6.54626	5.36688	4.75354	5.44974	3.37652	5.33937	5.07414	5.66645	5.74307	5.7399	5.05443	6.91614	5.43724	4.54527	5.68118
AT3G22950	ARFC1	ATARFC1, ADP-ribosylation factor C1	ADP-ribosylation factor C1	22.2112	21.8254	18.7349	22.1003	21.7074	19.3958	20.7063	21.7827	19.2244	23.638	21.6431	18.9469	21.7151	23.1741	20.5617	21.6079	19.3088	22.9232	24.3707	22.0098	23.6144	25.1321	22.2988	22.2062
AT3G22960	PKP-ALPHA		Pyruvate kinase family protein	276.559	276.328	266.294	242.229	253.557	220.911	240.796	260.583	237.587	216.122	217.333	238.036	298.758	298.47	236.37	231.729	215.087	281.509	228.204	262.325	214.756	278.097	253.477	221.746
AT3G22970			hypothetical protein (DUF506)	110.89	120.407	141.76	129.859	65.4733	89.7569	69.8894	58.1015	96.6486	107.978	86.9986	85.16	161.201	158.891	175.352	171.21	102.258	94.4907	138.73	108.165	148.863	130.276	107.511	126.136
AT3G22980			Ribosomal protein S5/Elongation factor G/III/V family protein	17.7927	17.7442	17.0068	17.2708	20.4897	18.1115	20.0663	22.6779	17.5964	16.687	17.4047	15.9647	17.1877	18.413	15.9411	14.8804	18.7612	20.518	18.2876	18.127	16.6272	21.024	17.371	16.3221
AT3G22990	LFR		ARM repeat superfamily protein	19.3843	19.4679	23.5627	20.3315	20.5131	19.6192	19.6093	20.2055	18.4343	19.1389	20.4894	18.4536	19.9544	18.3401	20.9724	19.869	20.3564	19.1927	22.254	19.3677	17.4561	22.8364	21.2863	20.2899
AT3G23000	CIPK7	SnRK3.10, SNF1-RELATED PROTEIN KINASE 3.10, PKS7, ATSR2, ATSRPK1	CBL-interacting protein kinase 7	98.7032	106.567	114.604	113.344	104.814	103.866	105.543	121.595	102.059	104.788	92.0394	98.2995	105.893	115.676	127.606	117.019	133.638	153.689	141.877	120.686	107.555	109.929	103.484	107.694
AT3G23010	RLP36	AtRLP36, receptor like protein 36	receptor like protein 36	3.56329	2.56023	3.01734	1.90794	2.38851	4.02063	1.30271	1.15095	1.96314	2.73753	2.10662	1.12112	1.87248	1.77328	1.41185	2.08097	2.78561	2.65065	1.63997	1.49336	5.42396	3.35901	0.990058	1.91627
AT3G23020			Tetratricopeptide repeat (TPR)-like superfamily protein	6.29515	5.75419	6.11697	5.60457	7.14212	8.11572	7.81628	8.71736	6.48793	6.45104	5.04085	7.87024	6.37201	7.50609	6.3405	6.75602	6.97593	6.25848	6.80778	7.9033	6.56086	7.95045	9.18054	6.65059
AT3G23030	IAA2		indole-3-acetic acid inducible 2	101.435	101.041	76.0096	67.8312	163.847	178.62	262.851	304.511	115.753	130.378	130.962	185.679	47.3709	70.154	95.4155	62.0015	133.043	138.595	159.783	215.411	70.7009	75.5655	177.625	180.558
AT3G23050	IAA7	AXR2, AUXIN RESISTANT 2	indole-3-acetic acid 7	257.745	268.875	215.959	231.596	519.923	524.358	690.141	680.252	291.31	321.981	330.439	323.554	191.943	230.43	243.506	192.817	341.059	359.605	538.349	647.473	213.879	211.424	320.756	289.74
AT3G23070	CFM3A	ATCFM3A	CRM family member 3A	55.3023	51.3314	59.8531	52.687	40.9325	35.3667	42.921	46.3576	43.0933	41.4438	46.5464	58.4775	50.6128	49.2632	56.2687	52.9079	36.6891	35.8819	30.9497	40.0449	45.9023	56.0157	53.3731	43.2626
AT3G23080			Polyketide cyclase/dehydrase and lipid transport superfamily protein	72.1923	60.5584	70.1943	65.7047	36.4131	40.3739	28.3397	27.9851	47.9053	57.5833	56.8538	65.675	81.83	75.4009	82.2468	86.7166	57.5455	38.6308	53.1465	57.8962	75.5564	72.4965	64.1288	69.8199
AT3G23090		WDL3	TPX2 (targeting protein for Xklp2) protein family	21.7123	18.7075	16.1565	11.2886	13.9096	10.9823	10.7188	11.3603	14.0532	16.9489	11.9125	14.3279	20.8767	17.4413	13.3227	14.2817	12.7376	12.9587	9.63006	12.3834	13.6191	12.2761	16.8535	15.8036
AT3G23100	XRCC4		DNA ligase IV-binding protein	17.7214	18.1751	15.745	18.0459	25.2433	23.4537	21.8262	18.7562	20.7805	19.5198	18.2323	18.1172	15.2313	19.1417	16.4031	20.8097	20.7135	22.506	22.9596	23.0896	23.4012	22.0631	16.0659	16.773
AT3G23110	RLP37	EMB2800, EMBRYO DEFECTIVE 2800, receptor like protein 37, AtRLP37	receptor like protein 37	12.139	10.2663	11.3287	7.47276	13.3944	20.4941	7.72486	6.7778	14.3884	12.664	10.809	9.77614	11.7659	9.66803	7.72668	12.5143	17.9755	19.929	10.164	6.86943	20.4879	16.65	9.67557	13.0757
AT3G23120	RLP38	AtRLP38, receptor like protein 38	receptor like protein 38	17.9828	8.8214	4.74546	2.22593	16.9537	22.1879	2.53686	1.83299	10.5578	11.3072	6.39511	3.13913	12.2969	11.1012	5.62174	8.63745	18.2136	32.5686	6.90313	3.19348	22.9038	20.589	4.50027	11.4751
AT3G23150	ETR2		Signal transduction histidine kinase, hybrid-type, ethylene sensor	13.3505	11.8633	9.65549	9.10246	25.454	38.4752	60.8618	71.3374	24.9941	19.0437	16.3765	16.5701	13.2471	13.9676	8.83049	7.12661	30.1179	30.6052	32.3799	38.115	18.593	15.0551	24.2789	22.9952
AT3G23160			plant/protein (DUF668)	4.0384	2.91512	3.9774	5.24683	3.95744	3.40637	5.188	4.90218	4.42903	4.33244	4.46404	3.45304	4.16416	3.66802	3.92751	4.16194	4.49983	4.90861	6.82685	4.80171	3.93178	1.93324	3.80272	4.21579
AT3G23170			hypothetical protein	12.8041	10.1649	9.40862	12.1631	22.2694	22.0763	22.3061	31.8855	13.6701	13.2592	15.0724	12.848	9.55801	10.2996	11.0381	11.5166	22.4515	21.966	14.7025	22.4003	12.1269	6.71801	10.7331	14.8342
AT3G23190			HR-like lesion-inducing protein-like protein	1.04523	1.31814	0.987494	0.258367	1.40501	1.47051	1.09702	1.59854	1.46038	0.737942	0.576814	1.25565	1.45327	0.971662	1.5402	0.712661	0.904728	0.687205	0.858124	1.07981	0.87636	0.845793	1.08006	0.991952
AT3G23200		CASPL5B3, CASP-like protein 5B3	Uncharacterized protein family (UPF0497)	2.51806	2.40814	2.98991	2.20606	2.88026	2.82933	2.94824	2.28058	3.39958	2.45187	2.68344	2.46646	3.10216	2.33199	2.79803	2.62259	3.71415	2.89608	3.58505	3.8138	2.4396	0.7008	1.7776	3.49438
AT3G23210	bHLH34		basic helix-loop-helix (bHLH) DNA-binding superfamily protein	8.90823	10.4184	12.4534	12.2029	10.7717	11.5593	13.827	15.623	11.3479	14.2351	15.2981	16.9513	10.0331	9.98382	13.9645	12.9704	14.0233	9.66996	12.7002	12.4523	11.1558	8.14378	14.2883	14.7891
AT3G23250	MYB15	ATMYB15, MYB DOMAIN PROTEIN 15, ATY19	myb domain protein 15	6.2714	2.66163	0.0548608	0.357739	18.4056	6.10541	0.137128	7.60904	1.65191	5.92734	0.326025	0.0896894	3.96853	2.35628	0.513401	0.484609	5.16647	6.60208	0.495805	0.229747	6.8214	3.504	0.180011	0.698875
AT3G23255			tRNA dimethylallyltransferase	3.25447	5.6021	5.10205	4.6506	3.95744	4.35569	4.43379	4.79561	3.18411	5.6893	4.18817	4.66385	4.16416	3.47369	4.77463	5.35921	6.40452	5.27675	5.14874	5.26121	5.61344	2.68237	5.35532	3.99035
AT3G23260			F-box and associated interaction domains-containing protein	1.16401	1.74907	1.59096	2.06693	1.14742	1.48912	1.43984	1.2362	1.43644	1.30925	1.4295	1.63683	1.53711	1.21458	2.20762	2.42305	1.97612	0.88355	1.60183	2.13665	1.58692	1.18411	2.07012	2.00645
AT3G23280	XBAT35		hypothetical protein	74.5916	72.1175	71.7579	64.1346	54.5845	52.1752	50.8058	52.1336	67.2015	69.9379	63.926	63.6794	80.1811	81.6925	72.2355	72.8339	58.8311	70.1931	61.4035	66.9023	77.1671	84.2893	62.7787	72.3223
AT3G23290	LSH4		LIGHT-DEPENDENT SHORT HYPOCOTYLS-like protein (DUF640)	39.6951	44.2591	47.8111	50.0437	41.916	46.9074	46.6006	49.5546	46.3971	42.9435	36.7155	30.898	38.3159	35.8543	38.8388	30.7869	32.6178	42.1404	52.9367	46.6157	36.2387	40.7189	29.7918	31.0887
AT3G23300			S-adenosyl-L-methionine-dependent methyltransferases superfamily protein	113.241	112.422	97.3778	86.1157	133.569	112.913	122.272	127.094	97.6302	104.55	89.8074	94.712	105.613	101.903	84.9165	80.0746	96.4488	115.352	96.7773	112.53	94.2679	106.836	101.098	91.8006
AT3G23310			AGC (cAMP-dependent, cGMP-dependent and protein kinase C) kinase family protein	28.6489	27.1486	26.58	26.3534	23.8383	27.1579	33.5049	30.1591	26.1432	26.9944	27.7874	29.9562	29.8758	28.3725	27.2616	24.9431	26.7609	25.3284	29.4813	30.9699	27.0724	21.7006	30.5793	28.4059
AT3G23325			Splicing factor 3B subunit 5/RDS3 complex subunit 10	8.43313	7.45256	9.43605	10.0763	11.0293	10.6845	11.2216	9.18626	8.97776	10.0455	10.2573	8.13931	9.6698	10.0081	9.08719	9.80621	11.4043	11.6579	9.99238	9.28178	12.0322	8.16794	9.42806	10.0548
AT3G23330			Tetratricopeptide repeat (TPR)-like superfamily protein	4.96486	4.81628	3.94997	4.67048	5.85419	4.52321	5.75936	4.28408	4.62055	4.6895	4.53928	5.2244	5.08643	5.19839	5.33937	4.53252	5.64265	4.41775	5.39665	5.65178	5.32922	3.93898	5.67033	5.32047
AT3G23340	ckl10		casein kinase I-like 10	30.5255	36.984	33.081	34.6013	27.8191	25.4082	37.9615	36.1483	29.3752	29.97	27.9629	33.8577	31.2731	28.7855	34.4235	27.8508	23.6182	23.8804	31.579	39.6543	25.3908	29.4819	34.9221	30.8632
AT3G23370			RNA-binding (RRM/RBD/RNP motifs) family protein	5.1549	3.75163	5.45865	5.5052	6.60353	6.10541	5.59938	6.69254	4.71632	4.18961	4.76498	4.46205	4.49953	4.10527	3.26009	3.27824	6.76165	5.76762	3.6804	4.68684	3.64755	8.3371	5.22031	4.66668
AT3G23390		RPL36aA, RPL36a A	Zinc-binding ribosomal protein family protein	173.58	170.319	154.022	218.181	202.204	185.88	203.269	205.849	184.87	179.582	188.543	188.908	165.924	174.996	187.032	189.112	194.493	174.697	191.209	189.105	203.008	179.405	182.643	174.29
AT3G23400	FIB4		Plastid-lipid associated protein PAP / fibrillin family protein	211.493	195.288	147.191	142.897	186.491	155.874	116.741	124.494	141.968	152.802	150.824	154.916	242.835	223.118	209.134	199.203	169.232	241.528	138.883	148.623	203.268	237.305	158.274	160.358
AT3G23410	FAO3	ARABIDOPSIS FATTY ALCOHOL OXIDASE 3, ATFAO3	fatty alcohol oxidase 3	21.2847	21.2423	24.1387	22.6369	14.2374	6.71967	5.41654	3.68729	16.95	13.7114	20.3891	21.2788	27.081	23.7328	23.5137	27.0241	12.5233	12.1979	7.15103	8.33981	18.4272	19.6466	14.0858	15.2851
AT3G23430	PHO1	ATPHO1, ARABIDOPSIS PHOSPHATE 1	phosphate 1	10.4286	9.32838	18.4332	16.5951	12.1065	14.8726	16.8438	23.8928	15.5375	14.378	14.6711	14.7763	11.0672	11.2713	10.9868	14.3672	17.4041	13.106	23.5317	16.9324	13.6191	9.98036	20.0937	16.3672
AT3G23440	EDA6	MATERNAL EFFECT EMBRYO ARREST 37, MEE37	embryo sac development arrest 6	1.40156	1.16605	1.70068	0.914221	0.889838	1.02377	1.62268	0.937808	1.60403	1.80915	1.10347	1.21081	1.14584	1.06883	1.74556	1.45383	1.0952	0.80992	1.33486	1.74608	1.06584	1.98157	1.80011	1.66828
AT3G23450			transmembrane protein	35.2053	36.9079	30.914	28.9768	34.5398	24.5147	31.0137	28.0277	39.2149	44.5622	51.9885	30.6513	39.1264	43.2147	42.5866	32.4118	25.3086	34.4584	32.9329	31.6362	35.8597	29.8927	32.9644	48.4027
AT3G23480			Cyclopropane-fatty-acyl-phospholipid synthase	16.2249	19.6454	21.3134	22.1202	11.1932	16.8829	16.821	16.9445	15.1066	20.7338	17.3295	23.0053	19.5632	17.9029	24.0271	24.9431	16.8803	13.6459	22.2349	22.1246	19.7536	17.4475	22.7488	24.0097
AT3G23490	CYN		cyanase	46.3941	44.7154	40.8164	43.4851	43.7894	43.985	39.1957	42.1588	42.7102	46.2285	46.7219	43.1406	54.3298	50.4778	53.1626	49.5442	49.1648	53.4057	46.148	48.086	47.7735	39.124	45.2052	41.7972
AT3G23510			Cyclopropane-fatty-acyl-phospholipid synthase	1.56785	0.88721	1.09722	0.675729	0.983505	0.744562	0.365674	0.191824	1.00551	0.618919	1.47965	0.582981	0.950212	1.50608	1.0268	0.855193	0.547599	0.760834	0.572083	0.160823	1.04216	0.0241655	0.427525	0.293077
AT3G23530			Cyclopropane-fatty-acyl-phospholipid synthase	125.665	124.209	104.482	86.7715	114.297	98.5055	89.91	71.6571	96.7444	88.8625	96.2025	99.1516	106.005	114.122	88.5359	75.371	72.3544	87.5696	69.5843	72.2324	91.5915	119.813	92.593	73.1564
AT3G23540			alpha/beta-Hydrolases superfamily protein	15.3222	15.5135	17.336	14.0512	16.6259	14.9285	14.2384	16.4543	15.753	15.6872	16.0003	15.6059	16.9082	16.081	13.7078	12.2578	16.428	16.1248	15.3127	18.3108	14.1165	19.3324	15.1884	14.9018
AT3G23550			MATE efflux family protein	15.2747	7.30047	5.54094	3.89538	4.26185	1.97309	0.182837	0.170511	4.85996	5.87973	1.7806	0.448447	10.5641	10.1296	14.0158	15.2509	0.952345	4.93315	1.10603	1.37848	7.29511	3.93898	3.84773	7.89052
AT3G23560	ALF5		MATE efflux family protein	19.3606	18.7835	10.451	10.2751	19.0378	10.7589	8.22766	4.4759	10.1509	11.8785	7.89984	7.87024	18.4732	16.4454	11.8339	11.8017	8.76158	16.3211	9.70634	9.075	13.6902	16.2876	9.27055	7.89052
AT3G23570			alpha/beta-Hydrolases superfamily protein	36.7494	38.2007	42.3251	42.0343	40.7218	45.623	24.203	30.2017	33.0621	39.9441	30.521	33.499	46.8678	46.6641	46.3857	47.8338	52.0933	54.6574	47.7498	35.1053	52.2263	50.2643	44.3951	45.5847
AT3G23580	RNR2A	RNR2	ribonucleotide reductase 2A	29.8604	32.3958	34.6994	39.232	28.7324	29.5591	26.0543	26.0881	28.9922	33.3026	31.4238	32.8936	34.012	34.081	35.6557	38.8543	30.6417	30.3352	25.3051	24.8356	32.6622	28.467	32.6044	31.0887
AT3G23590	RFR1	MED33A	REF4-related 1	27.9837	26.8444	34.6994	36.39	27.1166	28.9076	31.6993	27.7932	34.0916	31.4697	40.9538	36.952	28.3946	28.2996	31.2918	29.5612	28.9751	26.4574	35.7933	33.8877	25.7697	23.7547	33.797	35.5525
AT3G23600			alpha/beta-Hydrolases superfamily protein	145.834	154.501	131.09	137.233	145.816	128.065	141.47	151.2	136.39	151.183	130.887	136.844	172.855	167.126	172.066	163.798	147.423	172.685	164.245	165.648	163.192	159.565	137.033	147.936
AT3G23605			Ubiquitin-like superfamily protein	3.42076	3.62489	3.64824	4.78972	3.44227	4.48598	3.45105	3.02656	4.16568	4.21341	4.01262	4.48447	5.03053	4.76114	5.41638	4.73207	4.1427	3.73054	5.12967	3.85975	4.42917	2.65821	4.11774	5.16266
AT3G23610	DSPTP1		dual specificity protein phosphatase 1	2.77937	2.76303	2.41387	2.86191	1.99043	1.9917	3.06252	2.91999	1.96314	3.16601	2.35741	2.37677	2.09606	2.89069	3.46545	1.73889	2.7618	1.84073	2.61251	3.07861	3.03173	3.91481	2.29514	3.44929
AT3G23620			Ribosomal RNA processing Brix domain protein	63.8067	63.5749	55.8482	66.4202	94.6038	83.1489	84.3107	89.3902	60.4024	71.9851	67.9387	66.8634	59.0249	66.3888	54.1638	51.3401	82.0446	95.6442	62.1091	68.3267	68.4271	71.1674	66.0414	61.6588
AT3G23635	RTFL13		ROTUNDIFOLIA like 13	0.237553	0.329535	0.246873	0.437236	0.187334	0.465351	1.4627	1.27883	0.861865	0.57131	0.601893	0.964161	0.0838422	0.267207	0.462061	0.0855193	0.190469	0.343603	2.63158	2.82589	0.497394	0.7008	0.720042	0.676331
AT3G23640	HGL1		heteroglycan glucosidase 1	53.8532	57.5166	57.933	57.0991	72.3344	76.8015	119.644	125.475	70.7926	65.177	76.0893	84.4201	52.1499	54.7288	42.6379	38.6832	50.1886	62.4866	109.287	104.144	41.8758	42.7971	64.4663	59.8778
AT3G23660			Sec23/Sec24 protein transport family protein	59.0319	59.2656	46.5494	46.4265	60.4153	54.9673	63.5815	61.5543	50.2515	48.0615	51.0606	51.2575	60.0031	56.0163	50.0052	42.104	49.4743	63.1002	59.5919	67.3388	44.1496	55.049	54.7682	51.9647
AT3G23670	KINESIN-12B		phragmoplast-associated kinesin-related protein	5.46372	5.37396	9.49091	18.0062	6.29911	7.66898	11.1531	9.46334	8.81018	7.04616	7.04716	9.79856	5.33795	5.27126	5.59607	5.72979	5.90454	5.25221	12.3379	8.84526	5.66081	6.3072	7.56045	7.55236
AT3G23690		CIB1 Like protein 2, CIL2	basic helix-loop-helix (bHLH) DNA-binding superfamily protein	42.2607	45.0196	45.2876	42.0542	38.6845	43.6685	48.0175	51.1106	39.6219	42.1817	37.518	43.4769	43.598	46.6398	49.5945	42.1325	41.0223	43.3185	61.1938	61.1816	36.8308	33.8075	47.5453	46.5316
AT3G23700			Nucleic acid-binding proteins superfamily	134.574	123.576	119.075	123.956	71.2807	62.8968	72.0149	73.1277	93.3448	84.792	102.297	120.61	132.331	125.854	140.287	138.085	75.5924	73.8009	72.8452	84.6158	104.405	126.676	128.1	116.487
AT3G23710	Tic22-III	translocon at the inner envelope membrane of chloroplasts 22-III, AtTic22-III	Tic22-like family protein	14.372	15.6656	13.9346	15.5616	11.9894	14.0536	13.0728	12.7244	13.9814	14.0923	14.7965	14.1485	14.5327	17.7814	16.9679	16.2772	14.0471	12.1733	13.0816	12.2225	12.9559	14.9343	14.8959	14.744
AT3G23730	XTH16		xyloglucan endotransglucosylase/hydrolase 16	25.5369	22.1042	20.4082	23.8095	33.1816	29.7639	43.5609	46.6347	27.9627	19.1865	27.6369	30.3374	16.1815	17.7571	14.7859	13.9967	20.4278	13.1796	26.6972	36.0932	10.919	14.9343	24.3689	18.1708
AT3G23740			hypothetical protein	11.1412	13.004	15.553	12.8786	10.4205	14.3328	13.7813	16.5395	14.3884	14.2113	14.295	15.1351	11.7379	11.8543	11.5772	12.6283	12.1186	12.4924	12.09	13.5321	12.3164	13.1702	14.1983	15.1724
AT3G23750		BAK1-Associating Receptor-Like Kinase 1, BARK1	Leucine-rich repeat protein kinase family protein	73.3326	75.0073	71.319	65.6252	76.4792	77.3786	92.1498	96.7861	89.6579	71.0567	83.5377	85.2273	61.8476	68.1864	64.7655	53.9627	61.4977	60.6949	73.9322	86.6835	54.3106	62.6612	78.7096	75.4334
AT3G23760			transferring glycosyl group transferase	22.52	21.0902	22.4929	23.4319	14.3545	14.1094	14.7641	15.623	17.7161	18.9485	19.4361	21.2788	22.9448	20.3563	25.5673	26.7675	17.0946	12.5906	18.116	18.15	26.0776	19.8882	19.1261	21.5073
AT3G23780	NRPD2A	NRPE2, OCP1, DRD2, OVEREXPRESSOR OF CATIONIC PEROXIDASE 1, DEFECTIVE IN MERISTEM SILENCING 2, DMS2, NRPD2	nuclear RNA polymerase D2A	29.0527	31.7875	32.505	25.1411	29.7627	27.4557	28.4997	30.2869	27.6515	27.0658	25.8062	25.0906	28.5343	30.2916	24.3095	22.3775	25.88	30.5806	26.7163	25.8465	23.0222	26.0021	27.5191	21.5975
AT3G23790	AAE16		AMP-dependent synthetase and ligase family protein	8.26684	6.28652	7.43363	7.67151	6.43961	6.34739	7.29062	7.33196	6.96674	7.02235	9.98139	7.78055	8.1327	7.40892	9.21554	8.01031	8.33302	7.5838	8.86728	6.54779	7.83987	6.74218	7.20042	7.86798
AT3G23800	SBP3		selenium-binding protein 3	0.190042	0.22814	0.164582	0.0397487	0.234168	0.651491	3.40534	2.91999	0.430933	0.142828	0.300946	0.179379	0.279474	0.145749	0.462061	0.0570129	0.452364	0.392689	1.92601	2.50424	0.757933	2.31989	1.21507	0.901774
AT3G23805	RALFL24		ralf-like 24	18.9567	20.3298	19.8322	25.32	17.8904	14.0164	25.3001	23.0402	17.5725	19.3293	26.2325	27.288	17.1877	19.3847	24.2325	21.6079	16.4041	12.0506	20.6522	23.3882	15.6561	16.1667	24.684	22.7473
AT3G23810	SAHH2	S-ADENOSYL-L-HOMOCYSTEINE (SAH) HYDROLASE 2, ATSAHH2	S-adenosyl-l-homocysteine (SAH) hydrolase 2	2149.97	2098.12	1578.84	1258.84	2753.88	1956.97	1708.79	1961.55	1694.16	2018.3	1582.23	1636.29	2070.09	1714.06	1219.58	1290.8	2052.99	2938.98	1280.78	1455.75	1945.92	2890.1	1646.83	1325.54
AT3G23820	GAE6		UDP-D-glucuronate 4-epimerase 6	513.209	500.716	464.479	388.544	584.834	515.46	346.202	385.78	522.075	580.927	471.031	466.586	583.095	521.661	421.605	460.778	576.669	699.354	342.067	356.062	585.953	578.208	436.323	474.514
AT3G23830	GRP4	AtGRP4, GR-RBP4	glycine-rich RNA-binding protein 4	24.2304	25.2982	26.8818	31.799	41.6585	35.4597	37.9158	38.8764	35.935	32.279	38.17	31.1222	24.2304	22.7369	20.536	24.0879	38.4509	39.4161	30.8543	29.086	30.8384	29.7477	24.684	27.1659
AT3G23840		CER26-LIKE	HXXXD-type acyl-transferase family protein	10.2148	9.70861	10.5058	7.07528	12.1065	9.66069	8.59333	7.77955	10.7254	8.26019	13.9689	14.7763	12.4086	11.9029	8.72781	9.12206	13.4519	10.1854	9.01984	7.5357	7.22405	8.45793	11.2732	11.4525
AT3G23880			F-box and associated interaction domains-containing protein	0.85519	0.760466	1.48124	1.01359	0.140501	0.18614	0.319965	0.170511	0.742162	0.238046	0.551735	0.605403	1.20174	0.874495	1.38618	1.3113	0.238086	0.147258	0.305111	0.804114	0.947416	1.64325	0.787546	0.969407
AT3G23890	TOPII	ATTOPII	topoisomerase II	16.5574	18.8595	31.9015	40.8816	15.8297	22.8208	30.6252	30.6706	29.0879	23.8046	26.0319	28.8127	17.2436	17.3199	18.0974	20.4106	20.3802	14.7258	28.6041	23.8477	18.3562	11.9619	28.6442	24.7086
AT3G23900			RNA recognition motif (RRM)-containing protein	37.6759	42.5861	38.1831	40.7425	35.8511	35.9996	37.9615	37.7468	35.935	37.5874	37.7688	38.3646	36.2757	42.3402	38.7617	38.2841	36.0225	35.0229	40.0267	37.4717	32.1174	37.6499	40.2324	38.0098
AT3G23910			reverse transcriptase-like protein	14.0394	13.5363	19.4207	16.8932	12.809	11.0009	16.9124	15.346	15.5615	14.1875	15.7244	15.7853	17.1038	14.332	19.5862	17.788	11.7853	10.4553	22.3875	19.4366	14.0928	9.23122	18.7211	15.2625
AT3G23920	BAM1	BMY7, AtBAM1, TR-BAMY, BETA-AMYLASE 7	beta-amylase 1	54.8985	53.5621	45.6716	42.1734	53.0858	42.0863	44.3379	39.6437	38.3769	40.4678	36.7656	39.3064	58.438	52.7126	43.3823	44.7836	37.8319	47.5153	44.2601	37.0352	40.5968	51.9317	43.6976	38.348
AT3G23930			troponin T, skeletal protein	5.93882	6.81884	8.50342	8.62548	4.68336	4.16955	5.05087	4.85955	5.76971	7.33181	7.29795	8.47564	5.53359	6.07289	10.268	9.23608	2.66657	4.71226	5.87338	5.76665	5.16342	7.27382	5.76034	5.77136
AT3G23940		DHAD, Dihydroxyacid dehydratase	dehydratase family	168.758	168.114	162.552	159.989	183.189	153.436	165.399	155.165	155.231	142.304	145.207	175.993	179.199	185.102	170.167	171.352	160.137	172.439	142.391	154.758	145.547	176.65	164.507	145.163
AT3G23980	BLI	KOLD SENSITIV 1, KOS1	BLISTER	51.7865	48.9233	49.649	49.9244	54.4206	53.292	60.5419	64.9432	53.6511	50.8228	53.2174	51.7059	48.6005	51.741	50.1079	48.0048	51.6647	54.0192	55.7018	61.3424	48.484	48.6935	59.8535	54.8279
AT3G23990	HSP60		heat shock protein 60	137.591	138.684	127.304	122.347	204.663	160.918	141.744	159.342	129.112	128.045	114.109	118.121	135.685	139.506	101.294	99.0028	143.757	198.21	128.776	129.899	125.841	159.178	120.697	104.493
AT3G24000			Tetratricopeptide repeat (TPR)-like superfamily protein	4.79857	4.20791	5.81524	6.32005	4.42577	3.29469	4.75376	5.17926	5.02755	4.95136	4.94054	4.2154	4.69516	3.93523	5.13401	5.35921	5.42837	5.20313	5.87338	7.05323	5.25816	2.92403	4.72528	6.44769
AT3G24010	ING1	ATING1, ARABIDOPSIS THALIANA INHIBITOR OF GROWTH 1	RING/FYVE/PHD zinc finger superfamily protein	12.0914	12.0407	16.2114	15.0449	13.5583	17.4414	16.2039	14.259	15.7051	14.9017	18.0568	14.4624	11.8776	12.4373	13.4768	15.1369	18.2136	12.4924	16.3425	14.1524	15.206	14.9101	13.5683	14.9695
AT3G24020			Disease resistance-responsive (dirigent-like protein) family protein	0.973967	1.29279	1.12465	1.27196	1.03034	1.61942	1.27986	1.2362	1.2928	0.952184	1.57997	1.36776	1.1179	1.19029	1.59154	1.11175	2.26182	1.54621	2.07857	1.815	0.87636	1.73992	2.11512	2.11917
AT3G24030			hydroxyethylthiazole kinase family protein	7.93427	8.94815	10.9173	9.73844	9.13254	8.65553	8.95901	8.93049	9.76781	8.47443	10.7839	10.404	10.4244	9.95953	9.31822	10.6614	9.19013	11.707	8.67659	8.33981	11.5111	6.13804	10.2831	9.69407
AT3G24040			Core-2/I-branching beta-1,6-N-acetylglucosaminyltransferase family protein	31.547	30.5961	31.5724	31.7394	30.6291	31.9975	31.1737	31.9281	27.3642	28.3751	27.4864	29.8666	29.8758	31.1175	30.1623	28.1073	30.9988	30.0898	36.0412	36.6446	28.9673	30.5452	28.7567	30.5025
AT3G24050	GATA1		GATA transcription factor 1	42.712	44.4619	48.3049	49.6859	54.8187	60.5887	60.199	57.9523	66.4115	57.5833	68.0891	55.1141	39.2941	43.1175	45.975	49.0311	55.3789	51.9822	57.399	57.8733	53.8132	43.7154	48.8054	50.2514
AT3G24070			Zinc knuckle (CCHC-type) family protein	12.5903	13.4856	15.9645	15.8001	11.2869	12.8065	13.9185	14.1098	14.8193	13.7829	16.0756	15.2696	13.9178	14.8178	20.2023	17.3604	12.4757	11.4125	15.7513	15.7147	15.2534	14.9826	14.9409	16.0065
AT3G24080			KRR1 family protein	72.2398	66.8703	72.9374	73.4756	85.6352	68.4438	89.1101	100.687	81.973	70.7472	80.2775	83.7699	62.9935	63.5467	66.6394	61.1748	72.6639	77.5806	65.7895	69.4985	64.5664	77.6921	68.629	65.2885
AT3G24090	GFAT		putative glucosamine-fructose-6-phosphate aminotransferase	16.2249	15.2093	11.219	10.2751	28.4514	24.3286	17.0724	18.5643	16.3515	19.5674	13.6178	14.7539	16.8802	16.3482	11.2948	12.9134	18.8564	24.7148	17.1434	18.3568	18.7352	23.4647	13.6583	16.4574
AT3G24100			Uncharacterized protein family SERF	4.27595	4.38535	5.01976	6.59829	5.22194	5.91927	7.702	7.84349	6.8231	5.95115	5.84338	5.44863	5.28206	4.90689	8.52245	9.52115	8.88062	8.54098	13.6346	9.92507	6.39506	5.21975	7.17792	10.1675
AT3G24110			Calcium-binding EF-hand family protein	1.75789	1.41954	2.77047	2.62342	1.45184	1.9917	2.85683	2.11007	2.15466	2.49948	3.2101	3.00459	1.39737	1.04454	2.84937	2.90766	3.69034	1.22715	4.1762	3.21646	2.17906	1.59492	2.43014	4.17071
AT3G24120			Homeodomain-like superfamily protein	14.2294	10.5198	13.578	16.7342	11.8723	13.7558	13.8499	12.5325	12.6886	13.2592	17.6555	14.6866	13.1632	13.9919	15.7357	13.0559	12.7376	14.2595	13.2723	11.7171	15.3481	15.6351	14.5809	14.3608
AT3G24140	FMA		basic helix-loop-helix (bHLH) DNA-binding superfamily protein	23.2327	22.6872	23.3433	17.9863	24.4471	20.0659	16.7981	14.3229	23.8928	20.4481	22.4957	25.0682	19.7868	17.8057	17.9434	19.6124	26.8323	20.2971	14.8169	16.1742	15.7508	17.665	22.0288	20.4928
AT3G24150			hypothetical protein	14.9421	15.5895	18.0218	17.6882	15.3146	14.1281	15.724	13.0227	15.1545	14.1637	19.3107	17.6912	15.2034	15.5466	15.017	16.6478	15.8565	17.6219	16.0946	13.5321	15.8219	13.9677	17.4385	16.8406
AT3G24160	PMP		putative type 1 membrane protein	240.617	235.567	201.915	187.733	224.286	185.359	206.217	194.489	181.734	204.743	172.844	189.536	238.391	238.956	220.685	192.333	188.541	227.637	186.098	205.509	207.342	229.548	193.916	196.542
AT3G24170	GR1	ATGR1, glutathione-disulfide reductase	glutathione-disulfide reductase	182.939	183.5	157.917	119.445	205.178	151.444	128.74	139.968	148.744	161.276	132.768	150.925	183.838	170.527	137.617	133.923	124.757	170.034	92.2579	99.8251	148.2	190.328	146.259	126.992
AT3G24180			Beta-glucosidase, GBA2 type family protein	96.399	94.678	82.7849	69.4212	102.776	85.364	74.0718	67.9485	80.5126	79.1027	76.2899	70.6079	94.6858	98.6479	74.2377	75.542	80.3065	114.371	69.6415	70.0039	86.4517	119.16	73.9394	71.3078
AT3G24190			Protein kinase superfamily protein	64.4243	61.7245	53.6812	45.0155	65.4265	41.4349	39.6528	42.3719	39.3585	40.6106	45.2924	50.8314	68.4153	62.5264	59.0154	52.5088	37.1653	54.5837	30.0534	29.8212	45.7839	62.5887	46.4202	40.5122
AT3G24200			FAD/NAD(P)-binding oxidoreductase family protein	40.7641	33.5872	35.1932	31.8984	39.8554	38.5125	30.9909	30.1591	31.7454	36.3496	29.9943	31.2792	42.2844	40.7369	27.3643	28.649	35.5939	41.9931	30.8353	29.3157	36.5229	40.1147	31.5694	31.4268
AT3G24255			RNA-directed DNA polymerase (reverse transcriptase)-related family protein	4.46599	5.6021	7.32391	8.90372	3.74668	6.10541	8.61619	7.77955	8.40319	6.87953	7.5989	7.24242	4.61132	5.95143	5.54473	7.26914	6.99974	3.73054	9.78261	8.01817	6.70297	4.44645	5.67033	8.11597
AT3G24315	AtSec20		Sec20 family protein	10.5711	12.6491	11.2465	10.2154	10.9356	9.6793	11.9987	11.8718	10.9409	12.4498	10.7839	11.996	12.241	12.1215	11.8082	9.92024	10.0472	9.76813	12.2807	11.8779	8.73991	11.2128	12.4207	10.1675
AT3G24320	MSH1	CHLOROPLAST MUTATOR, ATMSH1, CHM1, CHM	MUTL protein homolog 1	13.5168	12.0661	12.9471	14.548	15.7361	15.2077	14.1927	15.7083	12.1619	13.2115	14.4705	12.6014	12.6043	12.2915	9.9343	12.5998	16.8327	14.1613	11.823	11.3265	10.99	10.3428	11.9032	9.87443
AT3G24350	SYP32	ATSYP32	syntaxin of plants 32	38.056	36.4517	29.5425	32.6735	39.387	34.5477	39.6756	43.0326	33.4212	35.207	35.7625	36.952	36.4714	37.4333	34.5005	33.324	34.3559	34.6793	35.4119	41.4923	31.9279	38.1332	41.8525	42.0452
AT3G24360			ATP-dependent caseinolytic (Clp) protease/crotonase family protein	1.23528	0.735117	0.685759	0.63598	0.702503	0.446737	0.982748	0.660729	0.885806	0.714138	0.501577	0.941738	1.17379	0.94737	1.0268	0.769674	1.11901	0.368146	1.16323	1.17171	0.686877	0.96662	0.922554	1.23994
AT3G24420			alpha/beta-Hydrolases superfamily protein	7.83925	5.57675	3.37394	2.88178	9.81163	4.67212	3.49676	2.87737	8.16378	8.26019	3.5612	4.32751	5.53359	4.68827	3.72215	3.62032	8.35683	11.1671	1.56369	1.42443	8.21884	13.5327	4.88279	6.94366
AT3G24430	HCF101		ATP binding protein	124.478	125.173	126.564	116.663	109.239	93.126	88.2417	98.0649	105.076	98.0035	108.642	129.691	135.545	120.608	133.638	128.792	92.8775	101.608	71.8727	87.4187	107.39	145.887	119.955	103.704
AT3G24440	VRN5	VIN3-LIKE 1, VIL1	Fibronectin type III domain-containing protein	21.0947	22.4591	24.3856	28.0427	25.8521	26.0969	31.8593	32.7594	26.3108	27.5657	27.7372	27.3104	22.1064	22.1296	24.8999	24.373	28.0228	21.647	27.3837	29.2468	25.9355	27.1379	28.7567	29.3077
AT3G24450			Heavy metal transport/detoxification superfamily protein	0.380085	0.354884	0.658329	0.516734	0.866421	1.26575	1.32557	2.45109	0.550636	0.30946	0.100315	0.448447	0.11179	0.485831	0.616081	0.142532	0.880919	0.613576	1.54462	2.59614	0.331596	0.289986	0.810048	0.653786
AT3G24460			Serinc-domain containing serine and sphingolipid biosynthesis protein	1.85291	0.88721	2.02985	1.72907	1.33476	2.53151	1.257	1.27883	2.03496	2.02339	1.65521	1.77136	1.062	1.28745	1.23216	1.7674	1.83326	0.589033	2.0595	1.14873	1.70535	1.06328	2.02512	2.23189
AT3G24480			Leucine-rich repeat (LRR) family protein	163.698	172.626	145.957	105.573	191.713	146.53	132.328	143.911	163.252	143.804	115.513	145.274	163.381	150.34	119.802	111.118	127.114	173.716	111.194	125.649	112.103	172.034	142.748	121.514
AT3G24490			Alcohol dehydrogenase transcription factor Myb/SANT-like family protein	17.3176	17.44	19.9145	21.9612	19.0613	17.9998	21.8262	21.9959	21.786	18.877	18.4831	20.4716	16.6008	16.6154	20.536	21.0662	22.7372	17.3028	22.9405	23.3882	21.3169	15.7317	21.3538	20.0645
AT3G24495	MSH7	ARABIDOPSIS THALIANA MUTS HOMOLOG 7, MUTS HOMOLOG 6-2, ATMSH7, MSH6-2	MUTS homolog 7	15.8448	15.3614	15.745	18.8608	13.8393	14.2211	17.0038	18.5217	17.3091	14.7112	14.947	15.5387	13.4148	14.2106	12.8864	14.8233	13.0233	10.8235	15.0076	13.7848	15.8929	11.5994	17.2585	13.9099
AT3G24500	MBF1C	ATMBF1C	multiprotein bridging factor 1C	4.01464	3.34605	2.33158	3.19977	4.07452	4.43014	2.69684	3.3889	3.32776	2.38046	2.08155	2.55615	4.19211	3.86236	3.41411	4.04791	2.52372	2.87154	6.96034	4.59494	3.67124	1.93324	2.52015	2.68278
AT3G24503	ALDH2C4	aldehyde dehydrogenase 1A, REF1, ALDH1A, REDUCED EPIDERMAL FLUORESCENCE1	aldehyde dehydrogenase 2C4	169.803	191.46	126.701	115.132	117.037	91.8231	66.9183	77.6036	140.005	134.924	126.974	129.085	184.844	179.927	159.976	152.082	85.4254	153.075	55.1297	65.386	128.825	170.947	125.265	137.814
AT3G24506			hypothetical protein	20.4533	20.8368	19.3933	27.4664	21.52	22.9883	22.6032	22.4008	23.6295	18.9247	27.7874	23.1623	18.4453	21.4494	22.5126	22.6911	23.1658	20.2235	18.9741	17.5756	21.3642	21.5798	19.9137	21.9131
AT3G24515	UBC37		ubiquitin-conjugating enzyme 37	8.26684	7.55396	8.77772	10.911	7.1187	9.15811	11.7016	12.362	12.8562	10.6407	10.1068	10.4937	7.48991	9.13362	7.93204	10.4904	10.5472	9.32636	11.8421	11.763	11.3453	9.98036	9.99059	10.8213
AT3G24520	HSFC1	AT-HSFC1	heat shock transcription factor C1	6.79401	5.85559	11.9048	9.4602	13.0197	12.8623	19.0836	18.7988	12.0182	12.0689	15.0724	12.8928	7.12659	6.07289	7.1106	7.78225	7.83304	7.11748	6.94127	9.46557	6.44243	3.35901	8.5055	8.07088
AT3G24530			AAA-type ATPase family protein / ankyrin repeat family protein	32.7348	31.2298	32.3404	31.8984	34.3056	34.5849	42.8981	50.1728	40.795	31.2554	42.0322	39.5979	27.64	28.9069	29.8799	25.3707	28.5227	27.8318	31.1785	35.8176	28.8015	25.5188	34.562	33.3656
AT3G24535			hypothetical protein	2.18549	2.33209	1.75554	1.76882	1.87334	1.93586	2.19404	2.28058	2.41801	2.35665	1.27902	3.00459	1.17379	1.77328	1.69422	1.05474	1.49994	2.20887	1.16323	2.04475	1.63429	0.555807	2.27263	1.62319
AT3G24550	PERK1	ATPERK1, proline-rich extensin-like receptor kinase 1	proline extensin-like receptor kinase 1	69.5792	73.6131	64.3242	62.7036	68.4941	81.362	88.5159	89.5394	92.5069	76.3175	88.5786	77.8055	59.8633	61.3847	57.7319	58.9513	59.593	61.284	75.0191	78.8492	59.6162	59.2297	61.0011	63.034
AT3G24560	RSY3		Adenine nucleotide alpha hydrolases-like superfamily protein	5.65376	6.97093	6.83016	7.91	4.21502	6.73828	5.6908	6.50072	7.27797	6.68909	8.0754	7.35453	5.58948	7.02026	8.6508	7.0981	5.47599	4.34412	6.76965	5.60583	5.21079	4.51895	7.20042	7.39455
AT3G24570			Peroxisomal membrane 22 kDa (Mpv17/PMP22) family protein	16.5337	14.6516	15.1964	14.4884	15.9937	17.4227	14.9012	15.1115	16.2079	14.9969	17.0286	15.4266	15.5947	15.9838	14.8886	14.3672	16.6899	17.7937	12.8719	13.7618	17.5746	18.2933	14.7384	16.0516
AT3G24590	PLSP1		plastidic type i signal peptidase 1	47.4393	46.0082	46.6591	54.416	42.3141	42.5889	47.5604	42.8834	42.2553	42.6578	40.076	45.7416	48.349	49.3361	60.9407	54.9889	41.808	41.6005	41.19	44.456	45.6418	52.3908	51.8656	47.6813
AT3G24630	TRM34		hypothetical protein	9.95347	9.17629	11.1642	10.8912	7.07187	6.17986	8.25051	8.82392	8.04407	8.61726	8.30111	10.8748	7.96501	8.6235	7.08493	8.49492	7.47591	7.46109	8.19985	9.02906	8.38463	10.222	8.23549	9.22064
AT3G24660	TMKL1		transmembrane kinase-like 1	10.001	10.2156	14.7027	16.3765	11.966	11.9502	14.8098	13.0014	12.9759	11.6166	14.0943	13.2964	9.25059	8.64779	10.0627	10.7754	11.9281	8.73732	14.1114	13.8537	11.0611	9.15873	16.0884	12.3318
AT3G24670			Pectin lyase-like superfamily protein	11.9727	9.55652	11.1916	11.0899	17.6563	12.2667	13.4385	10.4864	12.6886	10.0217	13.1413	8.99136	10.8995	10.7854	7.90637	9.52115	13.809	10.6762	10.717	11.4644	9.85313	13.0977	9.72057	10.1675
AT3G24715			kinase superfamily with octicosapeptide/Phox/Bem1p domain-containing protein	4.63228	4.94303	5.54094	4.43199	5.33903	7.78067	12.0672	11.2537	6.03306	4.90375	6.69606	7.30968	3.71701	3.88665	4.87731	3.76285	3.49987	4.27049	4.84363	8.56956	2.96068	1.4741	6.30037	4.44124
AT3G24730			mRNA splicing factor, thioredoxin-like U5 snRNP	2.28051	2.10395	2.63332	2.38492	3.18468	2.99686	2.53686	2.0035	2.77712	2.23763	1.85584	3.00459	3.74495	1.99191	3.3371	2.45155	2.54752	3.85326	1.94508	2.43532	3.15016	3.89065	2.63266	2.29952
AT3G24740			cellulose synthase, putative (DUF1644)	16.4149	18.6061	23.2335	20.1924	19.8808	23.3792	24.7515	23.5731	25.042	23.2571	22.5459	22.9156	19.5911	18.5344	21.1778	26.0264	25.2848	21.9906	30.8162	27.0642	25.7224	16.1909	21.7138	23.1305
AT3G24760			Galactose oxidase/kelch repeat superfamily protein	14.1819	13.2575	14.1266	14.5282	11.7084	12.8995	13.2557	15.4312	14.1968	13.1877	12.5144	12.2874	16.5449	16.1782	15.7357	18.5577	15.7613	13.3269	19.222	16.1282	12.7664	11.5269	16.4035	15.8487
AT3G24770	CLE41		CLAVATA3/ESR-RELATED 41	37.961	41.1665	56.8632	66.5593	26.6015	29.4474	26.1685	28.3048	35.1689	37.5398	36.3393	40.2481	42.0329	40.1296	56.2944	52.5088	50.4743	36.7164	51.6019	44.1574	44.0549	31.1493	49.7054	53.2498
AT3G24780			Uncharacterized conserved protein UCP015417, vWA	0.80768	0.88721	1.75554	1.80857	0.468336	0.78179	0.639929	1.27883	0.67034	1.09501	0.927918	1.18838	1.14584	0.874495	1.25783	0.969219	1.0952	0.834463	1.08696	1.07981	1.42112	1.01495	1.26007	0.766508
AT3G24800	PRT1		proteolysis 1	22.4012	19.4172	18.6252	21.5239	20.2555	21.5923	21.9861	23.7649	19.0568	19.2103	16.2762	18.3415	19.4793	16.494	17.3529	17.788	20.3326	17.3519	22.0061	24.3991	17.693	21.7731	21.6013	19.7489
AT3G24810	ICK3		Cyclin-dependent kinase inhibitor family protein	2.37553	1.72372	2.74304	3.73638	2.06068	2.79211	1.75981	2.1527	2.08284	2.88036	1.73044	2.01801	2.06811	2.40486	2.36164	3.05019	3.26178	2.06162	2.26926	1.92987	2.20274	2.1749	1.39508	2.34461
AT3G24820			BSD domain-containing protein	5.46372	5.62745	7.21419	8.40686	7.14212	7.24086	7.1992	6.03181	5.91335	7.64127	7.54874	6.16614	6.65148	7.40892	7.8807	6.78453	7.42829	5.08041	9.40123	8.93716	7.22405	5.00226	8.66301	7.25928
AT3G24830			Ribosomal protein L13 family protein	361.864	362.894	382.599	411.101	412.252	382.891	415.84	380.665	402.802	393.752	445.2	383.736	349.426	351.717	364.54	381.758	376.414	382.282	326.278	349.399	400.71	387.663	340.13	329.035
AT3G24840			Sec14p-like phosphatidylinositol transfer family protein	15.821	16.0712	17.5554	16.5355	23.768	24.3844	32.7278	31.0542	22.6958	21.5194	20.0129	18.9693	14.6724	15.911	15.0683	12.3718	19.2374	18.8	21.4531	23.8248	18.8536	13.2669	20.3187	18.6667
AT3G24860			Homeodomain-like superfamily protein	4.98861	5.14582	6.11697	7.23427	4.89411	5.10025	6.33073	7.3959	6.96674	5.78452	7.57382	5.62801	4.02443	5.48989	7.57266	7.26914	7.02355	5.69399	6.52174	5.83557	6.44243	4.32563	6.61539	6.67313
AT3G24870			Helicase/SANT-associated, DNA binding protein	12.9466	14.17	18.0218	10.6725	10.4205	11.5221	12.89	12.7883	11.9464	11.9975	11.436	14.0812	11.1231	12.2672	11.8339	11.3741	10.952	9.79267	12.357	11.2806	10.7058	15.9492	13.4783	10.2802
AT3G24880			Helicase/SANT-associated, DNA binding protein	13.4455	13.5109	16.1839	14.2698	11.8021	11.5965	14.2613	12.5752	10.9888	12.9973	12.9407	14.866	13.3868	11.83	13.0147	12.7424	11.69	11.9279	10.7552	13.3253	10.3032	13.1219	13.5233	10.5958
AT3G24890	VAMP728	ATVAMP728	vesicle-associated membrane protein 728	3.68207	2.91512	3.9774	4.31274	3.30177	4.80242	6.87924	6.30889	4.14174	6.68909	4.61451	3.25124	3.15806	2.91498	4.13287	5.01713	5.14266	4.09869	5.87338	5.58285	4.26337	3.72149	4.52277	5.47828
AT3G24929			hypothetical protein	2.73186	3.19396	1.64582	3.71651	2.71635	3.23884	3.86243	3.90043	2.5856	2.40426	3.63644	2.78037	3.186	3.1579	2.59267	3.19272	3.69034	2.92062	3.98551	3.05563	2.72382	4.73644	3.15019	3.81
AT3G25010	RLP41	AtRLP41, receptor like protein 41	receptor like protein 41	6.69899	3.95442	3.64824	3.47802	5.52636	8.72999	3.17679	2.74948	5.69789	6.37963	4.06278	3.00459	5.4218	5.39272	5.5704	6.52797	7.52353	12.9096	10.5454	5.21526	8.00567	6.59718	4.88279	16.6828
AT3G25013			Synaptobrevin family protein	1.63912	2.07861	2.22186	2.3253	1.59234	3.20162	3.19965	3.11182	2.08284	3.23742	2.05647	3.45304	1.45327	2.11336	3.13174	2.53707	3.61891	1.98799	5.03433	3.03266	2.34486	3.09319	2.81267	3.17875
AT3G25020	RLP42	response to Botrytis polygalacturonases 1, receptor like protein 42, AtRLP42, RBPG1	receptor like protein 42	22.8763	15.4628	15.8822	13.7531	14.2608	19.5447	7.54202	7.5451	17.4288	17.4964	12.088	10.0676	16.461	19.2389	12.0136	18.4722	18.5231	26.4083	12.7956	11.5792	27.3566	21.5073	10.8906	21.0339
AT3G25030			RING/U-box superfamily protein	5.74878	8.03559	8.22911	9.75832	6.53328	8.28325	7.77057	6.82042	7.97225	7.49845	10.5833	9.64161	6.65148	5.41701	5.95545	7.61122	8.49968	6.87205	7.01755	6.86943	8.12409	7.90212	6.59289	7.48473
AT3G25040	ERD2B		endoplasmic reticulum retention defective 2B	58.0817	57.5926	47.482	53.2434	66.6207	55.5815	63.9701	64.6235	51.8316	53.7984	51.1107	52.3562	55.8948	54.6074	53.7274	48.9455	55.236	52.2276	62.5096	68.9241	54.6185	58.7705	60.0785	56.9245
AT3G25070	RIN4	AtRIN4	RPM1 interacting protein 4	37.4383	43.6	37.1682	38.4172	22.5269	21.7226	14.5355	15.9214	30.0456	33.255	27.5617	25.8081	38.1203	40.4211	47.8233	49.7437	22.4515	27.6355	24.1419	21.3435	36.8545	27.1379	28.7792	34.3351
AT3G25100	CDC45		cell division cycle 45	7.53043	8.31442	9.2989	10.9905	6.8377	6.77551	9.48466	11.8505	8.25954	6.90333	9.3795	8.31869	7.6017	6.29151	7.49565	7.41167	6.71403	5.15404	8.81007	8.04114	7.48459	4.49478	8.5055	6.89857
AT3G25110	FaTA	AtFaTA, fatA acyl-ACP thioesterase	fatA acyl-ACP thioesterase	18.0065	18.9356	18.7349	19.7353	26.5546	29.224	37.093	41.3915	27.1966	22.4239	25.2544	24.0592	21.1841	18.0972	23.18	17.0753	22.6182	25.353	37.2235	35.2202	16.5561	13.2185	29.5442	27.5943
AT3G25120			Mitochondrial import inner membrane translocase subunit Tim17/Tim22/Tim23 family protein	20.2395	19.7721	17.6926	23.253	21.6371	24.7008	22.4661	22.9124	24.0604	21.2575	23.5992	22.8708	23.6715	20.332	23.6421	24.8576	27.8561	23.6595	23.7605	25.7317	24.8697	20.6132	21.6013	23.6265
AT3G25130			acidic leucine-rich nuclear phosphoprotein 32 family B protein	2.58933	3.01651	4.27914	4.41211	3.39543	2.28953	2.51401	3.00525	2.03496	3.45167	2.85899	3.78938	3.88469	2.33199	2.95205	4.8746	4.26175	2.89608	3.33715	3.58405	3.69492	1.69159	3.87023	4.03544
AT3G25140	QUA1	GALACTURONOSYLTRANSFERASE 8, GAUT8	Nucleotide-diphospho-sugar transferases superfamily protein	108.11	107.707	83.9095	77.2914	133.897	104.555	110.891	109.297	86.4259	89.5529	84.4405	90.0257	114.361	107.247	92.3608	83.6379	98.6154	136.238	97.0252	113.564	92.1362	115.439	105.464	91.9584
AT3G25150			Nuclear transport factor 2 (NTF2) family protein with RNA binding (RRM-RBD-RNP motifs) domain-containing protein	55.5161	56.097	50.6639	52.6075	63.7873	57.4988	72.5177	68.2042	56.3325	52.5367	53.3428	54.8675	53.687	49.409	47.2585	41.7334	52.0695	56.7435	61.1747	69.2917	42.5627	55.7257	52.6081	48.5155
AT3G25180	CYP82G1		cytochrome P450, family 82, subfamily G, polypeptide 1	10.7611	5.62745	0.274304	0.476985	7.70412	5.02579	0	1.30014	3.44746	6.45104	1.00315	0.852049	4.24801	5.48989	0.744431	2.05246	5.11886	13.0324	0.476736	0.73519	8.28989	4.01147	0.450027	0.315621
AT3G25210			Tetratricopeptide repeat (TPR)-like superfamily protein	7.83925	7.57931	6.69301	8.46648	6.1352	6.71967	9.69036	9.01575	8.3553	8.02215	7.84969	8.04962	6.28817	9.06074	8.11173	9.35011	9.52345	7.82923	10.2784	9.05203	9.11888	11.4061	8.77552	10.1224
AT3G25220	FKBP15-1		FK506-binding protein 15 kD-1	51.3352	48.7458	45.1778	51.1765	58.5419	59.1554	57.2051	59.5082	48.2644	50.2515	51.211	46.9748	44.9394	42.7045	46.4371	41.933	55.6408	50.3132	55.4157	52.1755	49.9525	47.751	52.7206	49.7554
AT3G25230	ROF1	FKBP62, ATFKBP62, FK506 BINDING PROTEIN 62	rotamase FKBP 1	96.9216	91.6361	81.6054	89.7328	119.051	100.274	114.136	113.709	88.6045	86.863	81.4311	85.6758	89.4038	91.7734	81.5537	71.7792	89.7347	106.934	110.469	105.615	85.078	89.4607	92.773	78.7925
AT3G25290			Auxin-responsive family protein	7.93427	9.02419	14.1266	9.30121	8.80471	12.6203	15.0383	19.353	14.0532	14.6874	13.0159	13.0498	5.78511	6.48584	6.28916	6.61349	8.73777	8.81095	11.8612	13.1415	6.6556	5.29225	7.69545	7.73271
AT3G25400			dCTP pyrophosphatase-like protein	6.01009	4.58814	5.70552	6.45917	8.19587	8.46939	10.216	12.0849	8.18772	7.71269	6.04401	7.48906	4.47159	5.36843	4.95432	5.90083	8.2616	7.11748	10.5835	8.06412	6.72666	5.5339	6.00785	5.81644
AT3G25410			Sodium Bile acid symporter family	40.1227	38.4289	38.7043	39.4904	24.7047	23.3048	26.0085	28.0277	31.482	28.3275	36.8659	37.6695	36.3316	32.7207	39.1725	34.6353	26.8085	24.5185	19.6987	23.5031	29.6304	37.4082	35.5296	28.9244
AT3G25430			Polynucleotidyl transferase, ribonuclease H-like superfamily protein	7.55418	6.56535	10.1767	11.7656	9.74138	10.4611	10.9702	8.46159	9.95933	11.3072	13.0912	12.1305	7.40606	7.99192	9.95997	10.2338	11.4281	8.73732	9.99238	9.28178	9.59259	7.61214	9.92309	10.8889
AT3G25440	LOH1		RNA-binding CRS1 / YhbY (CRM) domain protein	4.01464	4.33465	6.17184	7.0554	5.80736	5.82619	6.76496	7.5451	5.84153	6.33202	7.22271	6.43521	6.00869	3.81377	5.77576	6.04336	7.59495	4.61409	6.88406	6.08829	7.65039	4.22896	6.23287	7.14656
AT3G25470			bacterial hemolysin-like protein	79.3189	76.3254	73.2117	81.3856	79.1955	70.0633	67.6496	70.4635	68.5422	70.2473	69.5688	76.4378	80.2091	78.5831	80.9889	80.7017	75.5448	73.2119	68.1541	75.5408	77.4513	75.9522	76.392	73.2692
AT3G25480			Rhodanese/Cell cycle control phosphatase superfamily protein	44.9213	42.3072	40.2404	50.1629	39.5978	35.0502	36.6359	34.976	39.5261	41.6104	39.2233	49.4861	43.4023	45.2309	50.6726	48.2614	38.8081	33.6485	32.7994	37.9772	48.9104	41.178	49.8179	47.9744
AT3G25500	AFH1	FH1, ATFH1, FORMIN HOMOLOGY 1, AHF1, ARABIDOPSIS THALIANA FORMIN HOMOLOGY 1	formin homology 1	84.5688	87.9352	82.6752	72.8992	83.7852	78.9049	100.446	105.631	80.9914	83.0066	88.0519	92.111	83.1994	82.0811	77.4465	77.9936	78.4971	88.5513	96.5294	109.589	70.5351	74.8889	90.8604	79.9874
AT3G25510			disease resistance protein (TIR-NBS-LRR class) family protein	1.56785	1.29279	1.37152	1.15271	1.10059	2.19646	0.479947	0.213138	1.55615	1.45208	0.802524	0.538136	1.62095	0.801621	1.38618	1.48233	1.0952	1.71801	1.58276	1.5393	2.06063	2.07823	1.28258	2.43479
AT3G25520	ATL5	PGY3, OLI5, OLIGOCELLULA 5, RIBOSOMAL PROTEIN L5 A, PIGGYBACK3, RPL5A	ribosomal protein L5	689.592	664.951	627.058	696.994	810.455	693.652	725.085	758.666	666.725	659.673	687.738	693.859	645.25	666.9	638.901	655.591	685.141	757.472	598.894	647.266	701.87	737.604	649.591	605.451
AT3G25530	GLYR1	GHBDH, AtGLYR1, GR1, GLYOXYLATE REDUCTASE 1, ATGHBDH	glyoxylate reductase 1	114.501	122.359	110.709	119.187	109.356	104.034	109.199	118.228	108.38	105.55	107.388	114.847	131.884	122.575	125.911	117.76	95.5202	107.621	99.1229	116.734	111.298	118.169	118.447	110.648
AT3G25540	LAG1	LOH1, LAG One Homologue 1	TRAM, LAG1 and CLN8 (TLC) lipid-sensing domain containing protein	27.9125	30.2412	23.3158	26.1746	28.147	30.0617	27.4484	25.9602	24.6589	30.2318	25.2043	23.1399	24.454	27.6195	24.9769	26.8816	27.9513	26.4083	33.0664	35.6797	29.4173	31.0285	31.6819	32.3512
AT3G25545			trigger factor	15.916	14.9558	11.7402	13.0376	18.429	16.5479	14.9012	15.5378	13.8377	15.1635	14.6461	15.5163	14.6165	15.2308	14.5549	14.6523	16.0946	18.2109	15.8276	15.3011	15.8455	13.5327	15.0984	14.992
AT3G25560	NIK2	AtNIK2	NSP-interacting kinase 2	21.7361	22.9661	33.0536	33.3293	23.1592	29.7639	28.8425	36.3401	26.1432	33.5645	27.1604	35.517	29.6243	25.8948	32.2929	38.3982	50.2838	38.2626	28.8139	31.9119	35.6702	29.6994	43.5626	46.5541
AT3G25570			Adenosylmethionine decarboxylase family protein	5.63	6.99628	7.18676	6.69766	7.28262	11.8199	8.38764	11.2537	8.06802	11.1644	7.1224	8.04962	6.70738	6.51013	8.3941	10.4048	14.4756	10.7253	11.1365	10.017	9.5689	4.32563	11.4307	12.5347
AT3G25580			Thioredoxin superfamily protein	17.3651	17.7442	15.1964	17.1516	20.0448	18.6513	25.8486	23.8075	16.8782	18.1629	16.9032	20.0007	18.082	17.247	18.8931	18.9283	20.3326	18.0146	21.7582	25.433	18.6167	20.6373	21.0837	21.8455
AT3G25585	AAPT2	ATAAPT2	aminoalcoholphosphotransferase	43.7097	44.3351	47.1803	45.2937	50.0651	53.5898	49.4345	55.0749	47.4983	53.5365	49.4555	51.9077	41.6975	40.6155	42.9973	42.5601	45.3793	45.8464	40.4081	42.8248	44.1496	43.2563	48.6704	45.9679
AT3G25590			micronuclear linker histone polyprotein-like protein	3.65831	3.62489	6.91246	7.23427	5.08144	7.31532	6.39929	5.98919	5.69789	6.52246	7.44842	7.39937	4.49953	4.56681	5.03133	6.29992	5.83312	3.3624	5.09154	5.51393	4.66603	2.97236	5.69284	5.61354
AT3G25597			transmembrane protein	2.18549	3.3714	2.98991	3.33889	2.9271	2.95963	3.49676	4.22014	3.63899	3.42786	2.15678	4.43962	3.99648	4.76114	5.41638	4.447	4.16651	4.24595	5.49199	6.08829	5.02131	5.70306	4.54527	4.59905
AT3G25600			Calcium-binding EF-hand family protein	9.64465	8.8721	7.21419	7.96962	8.19587	9.71653	8.11339	11.275	11.9464	9.59325	8.72745	7.80297	7.15454	8.21054	7.41864	7.81076	9.66631	9.39999	9.30588	10.936	10.3742	8.48209	8.16798	11.3398
AT3G25610			ATPase E1-E2 type family protein / haloacid dehalogenase-like hydrolase family protein	14.5382	6.21047	3.53852	3.21965	9.4838	8.72999	3.2225	4.83824	7.30191	8.54585	5.2164	3.25124	7.48991	7.23888	5.33937	5.70129	10.2377	11.3389	7.51335	4.89361	12.1269	7.49131	5.0628	11.5427
AT3G25620	ABCG21		ABC-2 type transporter family protein	3.30199	3.95442	5.95239	4.114	3.93402	6.21709	11.1531	11.9997	4.83602	4.40385	5.29164	7.37695	3.71701	1.89474	3.15741	4.07642	4.47602	2.69973	2.76507	5.16931	2.01326	1.90908	5.85035	5.50082
AT3G25640			MIZU-KUSSEI-like protein (Protein of unknown function, DUF617)	1.47283	0.760466	0.877772	1.35146	1.77968	1.30298	1.257	1.21489	0.766102	0.999793	1.35426	0.919316	0.726633	0.485831	0.770101	0.39909	2.04754	0.834463	1.84973	0.505443	1.06584	1.37743	0.877552	0.338165
AT3G25660			Amidase family protein	142.555	137.188	131.337	138.604	132.281	116.617	120.581	120.849	124.875	103.907	126.749	141.709	135.713	131.879	143.547	137.971	111.305	113.242	101.507	113.863	121.625	143.471	137.213	122.799
AT3G25670			Leucine-rich repeat (LRR) family protein	5.13114	3.85303	5.04719	4.37236	3.4891	1.69388	2.33117	3.04788	3.18411	3.57069	4.99069	5.29167	3.71701	3.52227	4.33823	3.70584	2.40467	3.5342	2.87948	3.30836	2.70014	4.95393	4.16275	5.41065
AT3G25680			SLH domain protein	22.52	22.0028	21.67	25.0218	24.4471	20.0101	20.5691	23.2321	21.9057	20.948	21.2418	22.9156	20.0103	22.7855	21.9992	21.3513	23.0944	19.7572	19.8513	23.4342	23.3775	24.2863	21.4888	20.2674
AT3G25690	CHUP1	Arabidopsis thaliana CHLOROPLAST UNUSUAL POSITIONING 1, AtCHUP1	Hydroxyproline-rich glycoprotein family protein	190.969	194.147	189.571	177.975	99.7789	91.2646	103.143	105.312	139.933	147.136	159.125	191.464	210.053	182.114	213.215	219.528	97.4249	110.861	109.439	109.796	148.981	162.223	168.737	155.759
AT3G25700			Eukaryotic aspartyl protease family protein	37.5334	41.344	37.415	39.2718	30.5355	26.6367	32.2479	38.8551	36.9644	31.2078	36.3393	33.9923	41.977	37.7005	38.5307	32.4118	29.7846	31.8078	25.4005	30.4185	27.7593	37.1424	35.5071	31.6523
AT3G25710	BHLH32	ATAIG1, TMO5, TARGET OF MONOPTEROS 5	basic helix-loop-helix 32	4.91735	4.53744	5.70552	7.09515	3.27835	4.85826	7.22206	8.37633	6.22458	4.90375	9.07855	9.68645	3.52137	4.17815	4.15854	4.84609	3.45225	2.65065	2.07857	3.03266	2.9133	3.02069	5.46782	6.13207
AT3G25717	RTFL16	DVL6, DEVIL 6	ROTUNDIFOLIA like 16	59.7208	72.8273	79.5755	74.8866	77.1817	100.963	111.005	121.297	82.4518	110.025	107.538	130.633	55.3079	60.243	91.95	72.0072	81.3065	77.4333	89.2258	96.9992	83.3963	65.4885	126.457	140.519
AT3G25730	EDF3		ethylene response DNA binding factor 3	2.96941	2.18	1.06978	0.476985	6.62695	5.26777	4.02241	7.52378	1.62797	2.23763	2.43265	1.77136	1.95632	1.62753	0.33371	0.855193	4.83315	7.21565	1.10603	1.17171	2.03694	2.19906	2.00262	1.64574
AT3G25740	MAP1B	METHIONINE AMINOPEPTIDASE 1C, MAP1C	methionine aminopeptidase 1C	8.52815	10.2156	8.44856	10.8117	9.24963	7.5573	9.69036	10.529	7.87649	9.66466	8.7776	12.0856	12.213	12.9474	12.5013	10.4334	9.85677	8.88458	7.81846	8.29387	9.80576	9.49705	9.20304	9.42354
AT3G25760	AOC1	ERD12, early-responsive to dehydration 12	allene oxide cyclase 1	20.7621	20.6086	4.9649	2.66317	18.5929	10.9078	0.434238	2.68554	7.68496	17.2821	5.01577	2.73553	48.7962	20.1377	7.39297	16.7333	18.7136	38.9498	0.877193	1.35551	30.4831	38.1332	4.88279	4.53142
AT3G25770	AOC2		allene oxide cyclase 2	323.048	338.863	139.456	101.2	420.378	307.113	48.566	70.698	210.199	334.264	116.466	139.108	597.851	399.402	190.318	307.299	349.892	590.457	65.637	95.2531	508.147	641.57	165.542	158.464
AT3G25780	AOC3		allene oxide cyclase 3	16.9138	9.73396	5.10205	2.64329	27.866	14.519	3.29106	22.2943	8.92988	12.4974	3.51104	1.92832	8.83138	8.16196	3.46545	4.47551	11.9043	29.378	5.20595	4.93956	13.3586	8.55459	2.38514	4.14816
AT3G25800	PP2AA2	PR 65, PDF1	protein phosphatase 2A subunit A2	53.8532	51.154	49.0729	50.2027	57.3477	49.7181	50.8287	53.4338	47.8335	43.1577	44.4147	49.217	52.1499	56.7936	43.023	43.4438	46.1411	50.3623	53.5851	47.19	42.0179	51.5209	52.9231	45.224
AT3G25805			transmembrane protein	27.1998	24.3349	23.9467	26.3733	24.2598	23.0628	17.5295	20.781	20.6369	22.2573	22.4957	29.9562	30.2391	27.4494	29.5205	26.2544	21.8325	22.2851	20.2899	19.6204	25.0592	27.6212	26.259	23.0178
AT3G25840			Protein kinase superfamily protein	41.2392	43.1438	46.1653	44.618	43.3445	46.8143	53.5026	48.2545	42.9975	41.9675	42.4836	43.3872	44.5202	53.1013	43.7674	49.3446	45.8792	43.9566	53.7567	50.3146	42.4916	46.4703	41.5375	46.6217
AT3G25855			Copper transport protein family	1.71038	1.64768	3.67567	1.68932	1.61576	1.97309	1.32557	1.72642	2.37013	2.45187	2.88407	1.56956	1.17379	1.91903	1.64288	2.53707	3.35702	0.932636	2.3074	2.25152	2.79488	1.71575	3.53271	3.65219
AT3G25860	LTA2		2-oxoacid dehydrogenases acyltransferase family protein	165.028	156.757	161.345	139.896	166.517	140.685	163.868	151.371	144.506	127.521	139.313	148.705	157.428	161.927	144.907	124.402	122.4	143.749	137.471	150.484	123.709	160.386	143.963	122.281
AT3G25870			hypothetical protein	4.70355	4.03047	5.65066	4.49161	7.46995	10.1819	5.85078	4.73167	5.62606	7.40323	3.76183	4.32751	6.23227	6.65588	5.39071	5.24518	13.7138	11.5598	6.71244	7.88032	7.38985	8.24044	5.0628	5.61354
AT3G25880			NAD(P)-binding Rossmann-fold superfamily protein	0.85519	1.31814	0.493747	0.914221	1.03034	0.707334	1.0056	0.426277	1.12521	0.833161	1.32918	2.06286	0.86637	1.09312	1.25783	1.08324	1.80946	0.88355	1.73532	1.10279	1.23164	1.11161	1.89011	1.48793
AT3G25882	NIMIN-2		NIM1-interacting 2	11.7589	8.54256	5.73295	3.8755	14.1437	15.8964	3.63388	3.43153	8.97776	6.7367	8.12555	2.9149	4.33185	3.93523	2.74669	3.44928	9.66631	15.7075	4.25248	4.15842	11.1795	6.57302	2.85767	6.56041
AT3G25890	CRF11		Integrase-type DNA-binding superfamily protein	28.7677	25.0954	29.6797	28.0427	28.2406	32.556	25.4372	30.5001	30.9553	35.1356	30.6464	31.1895	28.3107	26.9636	27.5696	25.8553	27.0466	28.8626	24.447	22.4693	30.8147	22.7881	23.2439	29.4429
AT3G25900	HMT-1		Homocysteine S-methyltransferase family protein	25.8458	20.9635	17.6377	13.9121	52.5238	50.4999	78.5513	74.1508	38.0897	34.2786	34.1323	37.2211	15.1195	15.9838	11.1921	9.52115	36.4034	37.8699	37.624	48.4766	18.8773	20.6615	32.3344	28.4735
AT3G25905	CLE27		CLAVATA3/ESR-RELATED 27	1.82916	2.48419	1.39895	2.66317	2.36509	1.84279	3.51961	3.02656	3.01653	2.04719	3.13486	2.57857	1.90042	2.0162	2.20762	1.71039	2.42848	2.23342	3.4325	3.10158	2.22643	2.27156	2.20513	2.45733
AT3G25910			MAP kinase kinase kinase, putative (DUF1644)	40.8591	36.7305	41.6393	42.7498	37.8649	32.6863	42.5553	43.6507	44.4339	42.3246	38.797	42.6921	37.5054	37.5061	42.8689	44.5841	39.9747	43.4903	42.0671	42.4802	44.4338	45.1412	42.55	39.6104
AT3G25920	RPL15		ribosomal protein L15	584.665	539.474	518.16	562.167	522.733	424.959	440.111	453.793	469.07	458.262	498.869	572.936	572.67	536.722	588.973	611.862	422.722	448.082	390.542	447.8	549.501	585.337	511.365	478.549
AT3G25940			TFIIB zinc-binding protein	9.07452	8.51722	7.46106	8.54598	12.9963	12.1177	12.0901	12.3407	10.5339	13.2354	9.80584	7.8254	11.0951	8.52633	9.24121	9.3216	12.69	12.2715	9.51564	9.30475	10.7295	9.56954	8.77552	9.67153
AT3G25970			Pentatricopeptide repeat (PPR) superfamily protein	1.28279	1.39419	1.8104	1.64957	1.54551	1.88002	1.91979	1.51328	1.79555	1.92817	2.18186	1.27807	1.593	1.19029	2.13061	1.3398	1.45233	1.44804	1.6209	1.14873	1.51587	1.35327	1.95762	1.44284
AT3G25980	MAD2	AtMAD2	DNA-binding HORMA family protein	6.39017	6.7428	10.5058	14.5878	6.5567	9.32563	14.4898	11.4882	12.5449	9.8313	9.40458	11.0991	5.58948	6.46155	6.64854	9.89173	10.452	5.4731	15.389	12.5442	8.90571	4.97809	10.1706	8.76975
AT3G25990			Homeodomain-like superfamily protein	0.926456	0.760466	1.01492	0.95397	0.749337	0.632877	0.525656	0.596787	0.813984	1.0474	1.02823	1.05385	0.503053	0.607289	1.05247	1.3398	1.11901	0.981722	0.705569	0.964937	0.828989	0.386648	1.17007	1.0145
AT3G26000			Ribonuclease inhibitor	35.6567	33.2577	34.1508	36.4695	29.6456	30.0431	32.8192	29.4983	32.3918	31.4935	33.8063	35.0237	37.198	37.9191	41.0207	37.4574	35.4749	32.1268	36.5942	33.0376	37.6361	31.9226	38.1623	39.0017
AT3G26020			Protein phosphatase 2A regulatory B subunit family protein	29.2665	26.8951	18.9818	26.0752	25.9224	22.4671	22.6718	20.5252	24.0604	25.947	21.6681	23.8349	29.9876	25.6519	27.1846	24.8006	21.7849	27.7827	25.534	26.306	28.9673	29.2886	27.5866	30.6603
AT3G26030	ATB' DELTA		serine/threonine protein phosphatase 2A 55 kDa regulatory subunit B prime delta	72.7149	77.9731	74.1717	72.4818	61.2583	62.3198	85.0877	87.7703	68.9732	71.0567	71.851	82.0209	82.1933	72.8746	77.6005	73.3755	60.4739	60.6459	76.5065	83.7198	69.9904	71.7716	92.3905	83.2338
AT3G26040			HXXXD-type acyl-transferase family protein	0.665148	1.0393	0.71319	1.21234	1.26451	1.78695	1.66839	1.40671	1.5322	1.64252	0.978076	1.45745	1.062	1.21458	1.25783	1.3113	1.42852	1.37441	1.8688	1.83798	1.51587	0.797462	0.765045	1.44284
AT3G26050			TPX2 (targeting protein for Xklp2) protein family	1.40156	1.44488	1.42638	3.43827	1.59234	1.82418	2.23975	1.3854	1.48432	2.19002	1.02823	1.79379	1.25763	0.94737	1.7969	1.3113	1.45233	1.32532	2.26926	1.7231	2.20274	1.25661	2.18263	1.39775
AT3G26060	PRXQ	ATPRX Q	Thioredoxin superfamily protein	439.734	399.523	374.26	419.449	377.596	296.819	306.412	348.097	354.634	324.861	373.6	431.473	449.366	400.276	449.559	459.096	333.321	337.148	292.525	308.091	376.977	402.573	394.516	361.792
AT3G26070			Plastid-lipid associated protein PAP / fibrillin family protein	139.349	136.047	130.431	136.597	123.57	116.375	112.079	110.875	112.833	125.998	123.413	130.363	146.025	141.158	150.529	151.113	132.59	122.519	114.95	112.231	146.399	126.845	127.11	128.661
AT3G26080			plastid-lipid associated protein PAP / fibrillin family protein	18.933	18.4286	19.3933	19.8346	16.9069	19.1352	15.9525	17.8184	18.8413	21.4241	18.7339	19.1038	19.116	19.3118	22.2046	21.1803	17.4517	18.5791	15.4272	15.2552	19.3036	21.1207	16.606	21.1015
AT3G26085			CAAX amino terminal protease family protein	23.589	24.7151	25.8943	27.6254	20.8878	23.8632	20.4549	18.543	21.4269	25.09	22.4456	28.297	26.4103	26.5264	30.0853	31.3571	24.9753	21.0825	23.36	23.5031	27.1908	18.9458	23.3564	27.4365
AT3G26090	RGS1	ATRGS1, REGULATOR OF G-PROTEIN SIGNALING 1	REGULATOR OF G-PROTEIN SIGNALING 1	22.0449	19.5186	16.5131	15.2834	18.1948	19.7867	16.7524	14.9197	16.567	16.2109	15.3733	13.5879	20.2339	19.0689	13.7848	14.3957	17.3803	19.0699	17.2197	14.3822	19.7773	18.8249	14.0858	16.3672
AT3G26100			Regulator of chromosome condensation (RCC1) family protein	50.6463	60.9893	76.9148	74.9264	51.3998	68.146	70.9864	73.7458	73.3064	72.0803	77.6693	79.3975	63.8319	63.2795	74.3404	79.4759	65.1166	50.8041	89.6263	85.1442	65.4901	52.125	69.6416	79.311
AT3G26115			Pyridoxal-5'-phosphate-dependent enzyme family protein	7.88676	7.24977	7.43363	9.32108	8.68763	7.79928	6.76496	5.58422	7.4695	6.87953	8.22587	7.84782	8.0768	7.96763	10.7814	10.0058	7.47591	7.73106	8.81007	8.59254	9.63996	9.47288	8.528	8.25123
AT3G26135			2-oxoglutarate/Fe(II)-dependent oxygenase family protein	1.06899	0.912559	0.877772	1.29183	0.889838	1.84279	1.23415	0.895181	0.933687	1.35686	0.87776	1.27807	0.922264	0.850204	2.07927	0.912206	1.85707	1.30078	2.19298	1.6312	1.20796	0.289986	1.32758	1.91627
AT3G26170	CYP71B19		cytochrome P450, family 71, subfamily B, polypeptide 19	28.3638	34.0435	23.4255	15.3033	29.833	36.8372	19.335	15.9854	33.6367	24.1855	31.8	25.7408	16.9082	22.9798	18.8418	13.6831	17.5946	22.236	14.3593	13.7159	21.6485	24.6972	17.5285	15.6683
AT3G26180	CYP71B20		cytochrome P450, family 71, subfamily B, polypeptide 20	110.082	113.183	102.288	87.2485	76.8305	90.7621	51.4	48.1053	88.0299	79.1741	88.3529	86.5951	109.554	105.741	112.794	110.576	79.2113	72.5247	64.9886	67.7754	113.169	98.8853	83.2099	81.9262
AT3G26200	CYP71B22		cytochrome P450, family 71, subfamily B, polypeptide 22	10.7374	12.4463	7.07704	8.26774	2.81001	3.07132	1.5084	1.32146	7.7089	5.54647	5.61767	2.37677	8.21654	8.69637	12.4243	11.9727	1.04758	1.30078	1.39207	2.61912	8.38463	2.00574	7.31293	3.62964
AT3G26210	CYP71B23		cytochrome P450, family 71, subfamily B, polypeptide 23	6.93654	2.10395	0.932633	0.993719	6.58012	7.46423	0.708493	0.511532	4.47691	5.02277	1.95615	0.896894	5.08643	4.80973	2.95205	3.73434	3.92842	19.9535	5.26316	3.10158	8.88203	7.05633	1.7776	8.25123
AT3G26220	CYP71B3		cytochrome P450, family 71, subfamily B, polypeptide 3	2.233	1.64768	0.822911	1.4707	1.70942	1.95447	0.525656	0.468904	1.43644	1.0236	1.47965	0.76236	2.26374	1.45749	1.69422	2.05246	1.3809	2.47885	2.00229	0.827089	2.2738	3.47983	1.26007	2.9984
AT3G26230	CYP71B24		cytochrome P450, family 71, subfamily B, polypeptide 24	2.58933	1.74907	2.19443	1.60982	2.76318	2.81072	1.16559	0.575473	2.08284	2.35665	2.1317	1.56956	2.43142	2.59919	2.0536	3.33525	1.59518	3.14151	1.84973	1.19468	3.17384	4.10814	1.6201	2.41225
AT3G26240			Cysteine/Histidine-rich C1 domain family protein	10.5236	10.4691	9.60063	11.388	6.50986	7.33393	6.46785	5.77605	7.51738	7.61747	8.92808	9.64161	10.2567	8.01621	10.0627	9.37861	6.97593	7.95195	7.83753	6.61671	7.86355	9.47288	7.89797	9.37845
AT3G26280	CYP71B4		cytochrome P450, family 71, subfamily B, polypeptide 4	2.56557	2.10395	3.0722	2.16631	0.585419	0.297825	0.137128	0.0852553	0.837924	1.0474	0.902839	1.25565	6.23227	8.40487	5.90411	6.27141	1.19043	3.82871	0.629291	0.666266	4.33443	5.55807	1.7326	3.17875
AT3G26290	CYP71B26		cytochrome P450, family 71, subfamily B, polypeptide 26	65.2558	61.3442	49.0729	61.7894	99.1935	80.4127	55.4224	46.3149	64.4244	72.1517	57.6062	69.4868	82.2492	73.1661	69.5658	78.8488	72.7592	100.995	60.4119	58.149	80.6725	105.676	61.3386	59.1564
AT3G26300	CYP71B34		cytochrome P450, family 71, subfamily B, polypeptide 34	37.8897	37.8712	38.8414	35.4161	27.304	23.3792	28.9111	31.374	29.3034	38.3254	33.3298	37.2659	39.9089	38.2106	42.3812	41.2773	24.9038	27.9791	24.1228	28.3967	31.6437	33.88	36.3846	31.517
AT3G26310	CYP71B35		cytochrome P450, family 71, subfamily B, polypeptide 35	15.2034	13.3081	12.9471	17.1516	12.1065	8.8789	12.2729	11.6587	14.2926	12.7117	15.3232	15.7853	16.8523	14.4535	19.9713	16.8188	10.3091	8.17283	10.1449	11.9928	14.756	11.6719	18.9011	15.4203
AT3G26330	CYP71B37		cytochrome P450, family 71, subfamily B, polypeptide 37	1.44907	0.988605	0.960063	2.18618	0.468336	0.297825	0.411383	0.426277	0.718221	1.16642	0.376183	0.470869	1.92837	0.753038	0.0770101	0.171039	0.35713	0.294517	2.45996	0.459494	0.663191	0.386648	0.135008	0.270532
AT3G26340			N-terminal nucleophile aminohydrolases (Ntn hydrolases) superfamily protein	19.5031	17.1865	16.1291	14.9455	21.0985	17.2738	18.3523	16.9019	19.0568	17.9487	19.5114	15.4041	18.8645	18.2672	17.5326	16.3342	18.5469	24.494	18.5927	17.7135	16.6272	21.3381	15.9084	13.955
AT3G26350			proline-rich receptor-like kinase	0.950212	0.709768	1.20694	1.01359	0.65567	0.78179	1.27986	0.959122	1.05339	0.737942	1.00315	1.45745	0.726633	0.412956	0.718761	1.08324	1.14281	0.441775	1.27765	1.01089	1.3027	0.531641	0.562533	0.653786
AT3G26360			Ribosomal protein S21 family protein	15.5835	16.4261	17.8023	21.6034	23.4636	20.1032	20.7063	23.5731	19.775	19.5912	19.9377	20.494	17.6069	16.4211	18.3027	19.1563	20.8802	17.4992	22.3875	19.8501	20.8432	14.8376	18.8786	20.9663
AT3G26370			O-fucosyltransferase family protein	47.1543	51.5089	45.6441	41.9151	47.8639	46.0511	60.1533	50.1941	44.9606	45.2049	43.9131	47.5129	48.7123	47.6357	47.1558	42.5601	44.6174	45.2328	53.3944	62.675	39.8625	46.3978	49.6829	46.5766
AT3G26380			Melibiase family protein	27.6987	28.4414	28.3904	28.1819	25.8053	21.1456	21.1634	26.7915	23.3422	27.042	24.8532	25.4494	31.8042	27.4009	27.4413	25.9408	23.6896	24.3222	23.36	24.8356	25.296	27.1862	25.8765	23.3334
AT3G26395			hypothetical protein	10.4998	10.9507	10.0944	12.6799	7.91487	10.3866	9.78177	8.99444	11.5155	12.9973	11.4861	10.3143	11.7938	9.69233	13.3741	11.7446	13.3805	6.94568	11.3272	11.786	14.0454	10.7053	11.5657	12.1965
AT3G26400	EIF4B1		eukaryotic translation initiation factor 4B1	26.012	27.757	28.6922	29.116	27.3976	28.647	35.2647	31.1608	27.9388	28.3037	33.5054	28.4539	24.957	24.1944	24.6689	25.2852	27.3085	24.1749	31.4073	32.716	25.4855	26.7512	27.5416	27.3914
AT3G26410	TRM11	AtTRM11	tRNA modification 11 protein	10.4286	10.2663	13.8523	10.1161	15.1038	15.5241	12.4786	13.513	10.7733	13.0925	11.2103	10.247	11.4864	9.27937	9.78028	9.7777	15.5232	15.1921	10.1068	10.4535	13.856	12.2277	11.2957	11.2722
AT3G26440			transmembrane protein, putative (DUF707)	10.1673	14.1954	11.3287	13.8326	8.94521	9.0092	7.93055	9.80436	6.77522	11.5214	6.94685	9.14831	14.1693	15.498	15.9924	16.7618	13.4995	11.9279	14.3021	13.3483	14.0218	12.0586	14.9859	15.3978
AT3G26480			Transducin family protein / WD-40 repeat family protein	0.665148	1.1914	1.20694	1.29183	0.632253	0.725948	0.685638	0.937808	1.05339	0.380873	0.852681	0.919316	1.00611	0.898787	1.05247	0.883699	0.738068	1.79164	1.83066	1.01089	0.923731	0.724965	1.57509	1.23994
AT3G26490			Phototropic-responsive NPH3 family protein	34.849	40.9637	36.9213	31.2823	9.92871	8.59969	15.2897	12.1702	28.274	26.3279	27.6871	35.943	34.0399	41.66	38.6847	35.1199	17.5232	12.3452	25.4195	27.4318	25.1302	31.9226	39.5348	38.3254
AT3G26500	PIRL2		plant intracellular ras group-related LRR 2	4.06215	1.11535	0.164582	0.238492	3.16127	1.26575	0.182837	0.341021	1.14915	2.0948	0.351104	0.134534	1.45327	1.36033	0.564741	0.598635	0.904728	1.30078	0.34325	0.0459494	2.32117	1.49826	0.270016	1.91627
AT3G26510			Octicosapeptide/Phox/Bem1p family protein	3.18321	2.73768	2.88019	2.66317	3.44227	3.68558	3.93099	3.60204	2.7053	2.23763	3.10978	4.39478	2.655	2.59919	3.10607	3.30675	2.85704	3.21514	3.69947	4.06652	3.15016	1.4016	2.67766	3.44929
AT3G26520	TIP2	GAMMA-TIP2, SALT-STRESS INDUCIBLE TONOPLAST INTRINSIC PROTEIN, TIP1;2, SITIP	tonoplast intrinsic protein 2	1662.68	1682.43	1701.95	1670.32	1579.74	1596.36	1684.02	1526.71	1525.26	1497.95	1699.17	1582.23	1387.95	1413.65	1407.62	1188.32	1122.55	1179.61	1328.09	1433.76	1281.55	1302.45	1201.8	1204.84
AT3G26539			hypothetical protein	1.25903	1.57163	2.30415	2.90166	1.21767	2.56874	1.73695	1.66248	2.75318	1.99959	2.03139	1.74894	1.14584	1.89474	2.23329	1.7959	3.07131	1.49713	2.45996	2.02177	2.39223	1.64325	1.44008	2.3897
AT3G26540			Tetratricopeptide repeat (TPR)-like superfamily protein	5.01237	6.89489	6.66558	7.71126	4.94094	5.4353	6.58213	5.69079	6.75128	5.59408	6.26972	6.30068	5.47769	6.82592	5.057	5.81531	5.83312	6.28302	5.83524	5.19228	4.87919	8.07128	5.96285	6.31242
AT3G26560			ATP-dependent RNA helicase	57.2027	57.4152	63.9676	55.0918	58.7761	54.6136	59.422	52.8583	57.1225	52.7272	54.2957	56.1904	57.7673	55.3847	52.8289	51.9387	55.9979	62.4375	53.566	53.6919	49.1235	57.4656	58.796	51.852
AT3G26570	PHT2;1	ORF02	phosphate transporter 2;1	391.535	404.618	474.984	419.866	289.806	298.085	287.945	314.102	362.606	332.193	390.754	388.624	417.702	403.968	414.006	407.499	294.37	324.778	266.705	257.271	328.374	356.272	376.425	336.317
AT3G26580			Tetratricopeptide repeat (TPR)-like superfamily protein	82.0033	76.4014	73.486	76.0791	68.9624	57.294	52.5885	61.7462	63.2513	71.9851	67.9387	74.0161	95.8317	89.7815	95.5438	91.8762	65.7833	79.9858	63.7491	70.1877	79.7014	94.1005	77.4946	73.2917
AT3G26590			MATE efflux family protein	27.3423	27.3007	18.0492	17.1118	17.9841	14.612	7.97626	8.39765	15.5136	19.6626	14.8467	15.4041	26.2426	25.2875	26.6455	22.6626	21.523	30.4334	10.9077	10.5913	26.575	32.5509	16.7635	17.9002
AT3G26600	ARO4		armadillo repeat only 4	29.5516	26.2868	20.1613	15.0449	27.2337	28.1444	17.4381	15.1115	22.4803	22.2573	20.1634	17.7361	23.3361	23.7571	18.2771	19.7264	26.2609	32.5932	20.4996	16.381	31.1226	28.9261	18.7436	19.9743
AT3G26618	ERF1-3		eukaryotic release factor 1-3	34.4214	33.1056	28.2259	31.481	35.5701	31.588	35.7675	38.2796	28.8485	29.1844	31.2483	35.0013	35.046	36.9717	33.3967	30.5019	32.2131	38.3853	34.5347	38.161	30.4357	35.1125	37.2847	34.6281
AT3G26630			Tetratricopeptide repeat (TPR)-like superfamily protein	16.8425	18.4793	17.5554	19.5961	17.7265	14.8912	17.3695	18.8414	17.7401	16.449	17.1539	19.7092	19.9544	17.1255	25.362	21.6649	15.547	18.9718	20.2708	17.6905	17.5509	19.4774	19.8912	18.9373
AT3G26640	LWD2		Transducin/WD40 repeat-like superfamily protein	9.45461	10.2663	8.3937	10.0167	11.2166	11.094	10.6731	12.3407	11.7549	8.97433	10.2322	9.84341	7.90912	9.7652	10.0113	9.69219	9.97582	10.0872	10.0687	9.48855	10.4453	8.62709	8.07798	9.6039
AT3G26650	GAPA		glyceraldehyde 3-phosphate dehydrogenase A subunit	1729.17	1611.25	1537.39	1361.24	1175.24	856.581	827.36	882.478	1115.76	1038.81	1299.99	1515.32	1773.07	1560.15	1719.51	1693.25	910.68	1112.24	739.055	770.686	1277.64	1636.73	1416.91	1213.18
AT3G26670			magnesium transporter, putative (DUF803)	34.7777	33.4098	35.9064	31.4413	32.1044	36.8186	38.3272	40.3897	35.3365	36.183	31.6495	33.9698	33.3413	35.077	32.1132	29.3616	35.3082	38.4099	36.3082	39.976	35.4571	32.7684	35.9346	41.0307
AT3G26680	SNM1	ATSNM1, SENSITIVE TO NITROGEN MUSTARD 1	DNA repair metallo-beta-lactamase family protein	5.63	7.02163	6.03468	5.60457	6.25228	5.60283	6.03362	5.52028	5.79365	7.99834	5.99385	7.35453	5.50564	5.92714	7.21328	7.15511	5.80931	5.05587	5.22502	5.39905	7.76881	5.72723	6.05286	7.52982
AT3G26690	NUDX13	ARABIDOPSIS THALIANA NUDIX HYDROLASE HOMOLOG 13, nudix hydrolase homolog 13, ATNUDX13, ATNUDT13	nudix hydrolase homolog 13	8.26684	6.71745	6.1444	6.99578	6.58012	8.05988	5.39369	4.17751	7.06251	7.61747	5.8183	5.7177	6.67943	6.55872	6.46885	8.49492	7.78542	5.27675	7.58963	6.54779	9.26099	5.75139	3.15019	5.68118
AT3G26700			Protein kinase superfamily protein	25.1569	26.2868	29.0488	33.8659	23.3699	22.7464	20.4777	20.2481	21.0678	27.8752	27.7874	30.472	25.6557	26.2106	29.1868	27.3947	21.2611	18.8981	23.9893	22.1246	23.567	21.8215	27.1366	28.0903
AT3G26710	CCB1		cofactor assembly of complex C	102.599	100.356	95.7594	101.399	92.5197	68.0715	75.146	76.0477	83.7446	81.3879	93.0426	110.991	112.74	105.911	122.882	121.067	80.5684	83.0291	71.7964	73.1514	96.2812	118.073	106.274	94.3481
AT3G26720			Glycosyl hydrolase family 38 protein	54.8035	57.7447	54.6139	57.9934	46.6462	46.8329	48.3832	49.512	50.06	51.9892	46.9226	52.0198	60.59	59.4657	59.1951	58.3241	43.9745	50.3132	56.4074	59.022	51.0657	57.1998	54.3182	52.3931
AT3G26730			RING/U-box superfamily protein	59.317	60.6091	64.434	58.1127	53.0624	55.2465	53.137	54.5634	59.756	58.2022	61.6439	58.6793	66.3471	62.6479	65.1249	69.1566	59.8787	62.6829	62.4524	60.0099	62.1268	64.4252	70.3392	71.1951
AT3G26740	CCL		CCR-like protein	155.55	139.621	116.003	149.614	116.639	119.335	70.2551	75.1526	133.23	158.039	112.905	141.149	171.262	158.357	193.167	213.77	162.661	134.079	136.728	151.128	216.082	190.376	157.869	179.769
AT3G26744	ICE1	SCREAM, A. THALIANA INDUCER OF CBP EXPRESSION 1, SCRM, ATICE1	basic helix-loop-helix (bHLH) DNA-binding superfamily protein	54.2096	50.2921	52.6663	59.7821	58.7293	52.9942	52.8856	52.5173	53.6511	47.9663	52.164	56.4594	46.253	45.8381	47.0532	51.169	52.379	46.9263	49.6377	50.2457	47.3471	49.8051	54.0032	50.0485
AT3G26750			HECT-like ubiquitin-conjugating enzyme (E2)-binding protein	3.11194	3.06721	5.29406	5.02822	4.84727	3.9834	4.66234	5.94656	4.74026	4.30863	5.31672	5.58316	3.60522	4.0324	5.18535	5.24518	3.95223	3.38694	6.31198	5.28418	4.95025	2.27156	4.34276	4.5765
AT3G26760			NAD(P)-binding Rossmann-fold superfamily protein	1.1165	0.532326	1.17951	1.80857	0.983505	1.60081	5.64509	5.13663	1.79555	1.16642	3.33549	2.55615	1.31353	1.26316	0.821441	0.484609	1.11901	0.785377	2.19298	1.67715	1.35007	0.531641	1.32758	1.48793
AT3G26780	MEF14		Phosphoglycerate mutase family protein	85.7804	92.4219	97.4876	103.108	107.483	125.794	164.005	150.113	123.558	121.451	127.225	121.978	86.4134	82.6155	109.996	96.6653	115.639	92.9445	139.836	151.059	103.268	84.3135	110.009	122.777
AT3G26782			Tetratricopeptide repeat (TPR)-like superfamily protein	6.03384	7.40187	5.89753	8.80435	7.79779	7.48284	9.02757	8.41896	8.45107	8.59346	7.34811	8.74471	6.62354	7.62754	8.6508	10.4904	8.14255	7.53471	7.47521	9.1669	8.83466	6.76634	8.438	8.3865
AT3G26810	AFB2		auxin signaling F-box 2	47.5581	45.7293	55.8482	58.9076	46.576	52.0821	54.0054	50.2154	54.7284	51.7512	56.5027	49.8	48.8241	52.6398	54.8569	56.4712	56.9503	53.7493	58.6385	53.8067	54.9975	47.9202	48.7154	54.6475
AT3G26830	PAD3	CYP71B15	Cytochrome P450 superfamily protein	33.1624	4.28396	0.603468	0.437236	24.3066	14.0722	0.365674	0.468904	11.3958	12.0213	2.33233	0.067267	6.20432	3.23078	1.56587	2.96467	1.42852	10.1608	3.29901	1.07981	23.8986	3.91481	0.202512	20.3801
AT3G26840	PES2		Esterase/lipase/thioesterase family protein	122.554	110.268	53.6538	47.4998	122.119	99.6968	55.2624	58.3146	68.5183	100.384	45.4429	58.2308	105.753	87.2552	63.0969	54.9889	92.8775	131.723	54.672	66.6496	97.3707	124.96	53.1256	49.1467
AT3G26850			histone-lysine N-methyltransferase	8.2906	7.35117	9.02459	8.78447	8.71104	10.2563	9.57608	9.16495	7.25403	9.14096	11.3858	9.97794	6.76327	6.6073	10.0627	7.18362	9.61869	8.51644	8.67659	9.18988	8.38463	7.6363	11.3632	11.1144
AT3G26890			meiosis chromosome segregation family protein	29.3378	26.3628	37.7168	35.5155	17.1879	19.2655	18.3065	16.6887	26.9333	27.042	26.082	31.3016	29.5125	26.5992	37.7093	32.3548	15.6899	14.9958	27.746	27.5467	30.8147	25.0355	27.9016	30.232
AT3G26900	SKL1	Arabidopsis thaliana shikimate kinase-like 1, ATSKL1	shikimate kinase like 1	64.7094	67.1238	64.3791	66.6189	51.2593	48.7688	53.7083	54.8618	55.3988	52.4891	60.1391	67.1101	72.7471	63.4252	77.9599	73.7176	51.26	48.8652	51.9832	56.9543	63.2874	65.561	66.3114	61.997
AT3G26910			hydroxyproline-rich glycoprotein family protein	11.6401	6.56535	8.50342	7.25415	10.2331	11.9502	8.06768	12.9375	11.2761	10.9025	9.50489	8.40838	9.05496	8.79354	7.93204	7.49719	10.5948	12.0015	9.89703	8.70741	10.3979	8.77208	8.25799	9.49117
AT3G26920			FBD / Leucine Rich Repeat domains containing protein	10.9749	10.7733	12.1242	13.3357	11.8489	12.2108	12.9357	14.5147	11.8506	14.2113	14.3451	12.1753	9.30649	11.7814	11.7825	13.227	14.7375	11.4125	15.9802	13.6929	12.3638	7.87796	11.7907	15.736
AT3G26922			F-box/RNI-like superfamily protein	3.42076	4.08117	5.76038	6.55854	3.27835	6.21709	4.9366	5.60554	5.31484	5.45125	4.41388	5.15714	3.13011	2.64778	4.64628	4.447	5.02362	3.1906	4.57666	4.36519	4.50023	4.56728	5.0628	4.82449
AT3G26932	DRB3		dsRNA-binding protein 3	10.2385	14.2968	18.1863	21.6631	6.93137	7.44562	9.75892	7.75823	11.1085	12.307	12.4893	13.7	15.427	15.3037	17.6353	18.8998	9.21394	8.00103	20.2517	14.7498	13.5007	8.14378	14.0183	14.5411
AT3G26935			DHHC-type zinc finger family protein	49.3635	51.5596	57.5215	62.1472	54.8655	57.7221	74.3003	69.0355	60.953	58.2736	60.3147	58.3878	49.2992	51.1094	56.0377	51.1405	54.0932	46.6318	58.8864	59.045	45.2628	44.1504	52.6531	55.2111
AT3G26950			transmembrane protein	58.3667	65.0452	80.9196	70.077	54.3738	61.3705	66.804	66.6057	68.8295	61.9634	83.1615	61.2354	63.0773	59.5386	67.6919	72.6629	66.2832	49.626	57.8376	64.3521	69.3272	63.9178	66.6264	79.0631
AT3G26960			Pollen Ole e 1 allergen and extensin family protein	26.3209	28.2386	37.3327	29.4936	22.8314	32.5187	26.717	40.3044	25.018	29.0178	29.9191	30.8531	41.6137	35.1984	32.6779	42.7881	45.7364	37.1336	26.6018	36.2081	31.8569	27.1137	56.3883	59.968
AT3G26980	MUB4		membrane-anchored ubiquitin-fold protein 4 precursor	19.4081	17.4147	18.3509	20.6097	18.8037	20.5871	19.9292	24.1486	19.1047	25.0424	21.292	20.8752	15.6505	15.8624	22.9233	23.2612	21.6659	22.6041	19.0313	19.4825	22.2169	15.5384	23.1314	26.7602
AT3G26990			ENTH/VHS family protein	9.43085	10.2663	10.6978	12.6997	10.2097	11.1126	11.793	9.71911	11.0367	11.331	11.436	11.7942	9.89338	9.01216	10.499	8.60894	11.0234	10.0381	9.55378	10.0859	8.52675	10.9711	9.27055	10.438
AT3G27000	ARP2	ACTIN RELATED PROTEIN 2, WRM, ATARP2, WURM	actin related protein 2	7.24536	7.7821	8.53085	8.10874	9.43696	10.1074	9.55323	9.27152	7.87649	10.6883	11.0347	8.99136	9.64186	8.93929	8.75348	7.78225	10.9758	9.79267	11.4226	13.3023	10.8242	7.6363	11.3857	11.8809
AT3G27010	TCP20	AT-TCP20, CYCLOIDEA, ARABIDOPSIS THALIANA TEOSINTE BRANCHED 1, ATTCP20, PCF1, PCF (TCP)-DOMAIN FAMILY PROTEIN 20	TEOSINTE BRANCHED 1, cycloidea, PCF (TCP)-domain family protein 20	4.79857	6.18512	5.43121	4.114	9.27304	8.20879	6.30787	6.33021	5.88941	7.04616	4.48912	6.09888	3.96853	5.95143	4.03019	4.24746	6.28548	5.76762	5.89245	6.57076	5.16342	2.65821	5.0178	4.86958
AT3G27020	YSL6	AtYSL6	YELLOW STRIPE like 6	51.0976	45.6533	39.39	39.4109	50.7442	38.7172	52.4742	50.8761	34.9055	33.5883	40.4271	40.6293	48.2093	48.243	45.5386	44.2705	36.3558	48.178	51.0107	54.8865	38.2282	44.8512	43.3601	38.641
AT3G27027			GPI-anchored-like protein (DUF 3339)	0.332574	0.0506977	0.219443	0.834724	0.421502	0.800404	0.754202	0.639415	0.574577	0.856965	0.526656	0.919316	0.363316	0.582997	0.513401	0.570129	0.333321	0.368146	1.20137	0.964937	0.284225	1.30494	1.08006	1.03704
AT3G27030			transmembrane protein	4.41848	6.18512	5.48608	7.75101	7.2592	6.2357	6.58213	6.28758	7.5892	6.64148	6.59574	6.43521	7.29427	5.10122	6.80256	5.44473	6.02358	4.66318	5.09154	6.06532	5.73187	4.68811	6.18787	5.83899
AT3G27050			plant/protein	24.5867	22.4084	18.8995	22.1401	20.4194	20.9408	17.2095	17.115	20.2299	22.1621	22.7716	27.131	25.0968	23.2713	27.4413	26.0834	17.5946	17.4746	16.9909	14.566	24.846	20.8307	20.6562	20.4026
AT3G27060	TSO2	ATTSO2	Ferritin/ribonucleotide reductase-like family protein	103.05	123.778	116.689	139.021	116.241	117.101	132.237	140.607	113.958	97.9083	106.56	107.493	101.645	96.1702	96.0059	98.0051	99.4487	101.633	123.761	129.118	97.1575	107.367	112.619	93.7169
AT3G27080	TOM20-3		translocase of outer membrane 20 kDa subunit 3	30.0029	29.5568	30.2283	34.2038	30.8867	29.6149	33.962	35.3596	30.8117	30.7079	31.5743	31.1671	27.3605	31.5061	29.9826	29.0195	34.4035	28.8135	32.6469	33.9336	33.0411	34.0975	32.7844	32.8246
AT3G27090			DCD (Development and Cell Death) domain protein	119.679	127.682	124.918	133.317	138.744	135.212	129.426	129.354	115.179	127.854	123.564	125.274	128.167	125.806	134.768	145.839	142.233	145.27	131.465	134.356	131.833	131.678	136.291	136.033
AT3G27100			transcription/mRNA export factor	8.2906	8.8721	10.5881	9.59932	9.85846	9.79099	10.8102	8.56816	11.3479	9.80749	11.461	10.4712	9.11086	8.52633	10.1397	12.0012	9.28537	8.12375	11.27	10.9819	11.3453	10.1253	8.61801	11.1369
AT3G27110			Peptidase family M48 family protein	21.451	17.1358	14.9221	12.3022	19.1081	15.6172	12.3643	11.616	15.2742	15.4016	16.8028	14.8212	20.4855	21.6195	20.228	19.4414	17.8327	19.119	13.1579	13.0726	19.5405	26.4854	14.1308	17.0886
AT3G27120			P-loop containing nucleoside triphosphate hydrolases superfamily protein	5.27367	4.18256	4.0597	3.51776	3.53593	3.5739	4.77661	3.94306	4.95572	4.07059	4.73991	3.18397	3.80085	3.35223	3.61947	3.36376	3.64272	3.21514	3.03204	2.45829	3.22122	3.91481	4.02774	3.38165
AT3G27160	GHS1		Ribosomal protein S21 family protein	337.943	309.763	241.36	318.785	292.874	243.286	247.858	265.954	252.814	264.755	250.137	318.935	335.648	297.013	339.846	356.33	243.015	242.387	233.467	285.369	320.132	307.917	317.606	303.177
AT3G27170	CLC-B	ATCLC-B	chloride channel B	18.1253	18.5554	12.618	11.0899	23.6978	14.854	13.0271	14.195	14.4602	15.9253	14.9219	15.7405	22.5256	14.332	10.114	5.87232	9.61869	23.5122	7.01755	5.85855	10.2084	21.1932	8.37049	6.74076
AT3G27180			S-adenosyl-L-methionine-dependent methyltransferases superfamily protein	35.0391	35.3363	32.121	36.7477	30.6526	24.7567	27.7226	30.4361	26.6939	25.6137	26.2325	27.5571	34.2915	33.7652	32.7806	33.21	24.3324	28.3227	20.9382	26.7425	27.4514	33.88	31.3218	27.1434
AT3G27190	UKL2		uridine kinase-like 2	5.08363	5.32326	6.00725	4.90897	4.23844	4.28123	4.15954	4.75298	7.23009	6.04637	4.8653	4.26024	6.20432	5.92714	5.44205	5.07414	5.21409	6.65116	5.28223	4.77874	6.60823	8.60292	7.04292	5.16266
AT3G27200			Cupredoxin superfamily protein	16.3674	18.2765	20.1339	16.1181	17.3753	21.4806	16.8438	20.3334	19.6074	22.4239	18.4079	16.7943	14.5327	13.7976	10.268	8.83699	18.2612	12.9096	15.0458	15.439	14.7797	16.2876	15.1209	11.3849
AT3G27210			hypothetical protein	1.71038	0.557675	1.64582	1.51045	1.77968	1.28437	0.937039	2.23795	2.20254	1.78534	1.52981	1.3005	1.73274	1.33603	1.00113	1.3398	1.3809	3.1906	1.44928	1.74608	2.15537	2.05407	2.27263	1.89373
AT3G27220			Galactose oxidase/kelch repeat superfamily protein	3.06443	2.88977	4.49858	7.41314	2.34168	5.04441	5.87364	5.77605	5.91335	3.14221	2.93423	3.4082	4.13622	3.18219	4.69762	3.62032	4.49983	3.43603	11.823	6.57076	4.31074	3.35901	2.79016	4.35106
AT3G27230			S-adenosyl-L-methionine-dependent methyltransferases superfamily protein	83.4998	83.0935	65.6958	65.4066	101.957	91.3577	86.5047	98.1289	80.2492	83.2923	73.0798	72.043	87.5313	78.3159	67.6662	68.558	92.2585	111.965	85.8696	91.3704	83.2779	96.9762	83.4574	80.799
AT3G27240			Cytochrome C1 family	126.307	123.626	135.753	128.746	134.084	129.293	144.304	141.609	136.462	131.401	126.372	116.798	125.4	119.733	122.908	121.865	124.995	138.668	123.36	143.638	123.046	124.235	123.397	115.991
AT3G27260	GTE8		global transcription factor group E8	45.2538	48.7965	50.6365	48.8711	42.9698	51.0025	54.9653	50.599	49.2939	48.1567	53.3929	47.4681	45.8337	49.2147	45.744	52.0527	49.0934	49.3561	51.4684	52.5661	48.6498	42.5313	47.1403	47.9068
AT3G27270			TRAM, LAG1 and CLN8 (TLC) lipid-sensing domain containing protein	2.7081	1.21675	1.37152	1.60982	1.31134	1.61942	1.21129	1.34277	1.34068	0.856965	1.47965	1.47987	0.810475	1.50608	1.25783	1.53935	1.83326	1.61984	0.64836	0.964937	1.68166	1.01495	1.48509	1.26248
AT3G27280	PHB4	prohibitin 4, ATPHB4	prohibitin 4	36.0605	37.8205	33.8217	32.4549	52.8517	52.5474	40.7955	41.6046	38.6882	39.1586	40.2767	33.5887	34.9622	39.498	35.2193	31.8417	50.3553	54.2647	37.0328	39.011	46.376	49.1526	34.067	32.4413
AT3G27290			RNI-like superfamily protein	1.78165	1.54628	1.92013	2.18618	1.40501	1.73111	2.28546	1.72642	2.20254	2.5709	1.83076	2.28708	1.062	1.45749	1.69422	1.3398	1.80946	1.44804	2.44089	2.32044	2.22643	0.894124	2.29514	2.3897
AT3G27300	G6PD5		glucose-6-phosphate dehydrogenase 5	55.8012	61.2175	50.0604	46.506	52.7814	41.5652	37.0473	41.7538	43.9791	47.5854	38.5462	46.2124	65.7603	58.8341	56.4484	50.0288	45.7602	55.0255	40.389	45.8805	54.0738	61.0904	50.763	52.0324
AT3G27310	PUX1		plant UBX domain-containing protein 1	22.7101	24.7912	25.6748	23.1536	25.3838	26.0224	25.94	22.3369	24.3477	23.0666	22.6462	26.8395	23.3081	22.1296	23.7704	24.373	28.237	27.4882	25.4958	24.5599	25.6987	19.8882	27.9016	23.6039
AT3G27320			alpha/beta-Hydrolases superfamily protein	24.0879	24.5123	29.9265	25.1212	21.52	26.5995	26.9913	24.1912	30.0935	24.3045	28.7905	23.7004	24.1186	25.8705	26.1834	25.3707	26.4752	20.2235	28.0702	24.0315	27.7119	21.7973	25.809	25.5428
AT3G27325			hydrolases, acting on ester bond	45.04	47.9347	46.0007	41.4977	42.1502	46.6654	57.845	57.0145	41.9202	42.5626	43.236	43.2303	42.8154	45.911	42.3812	37.0584	44.0698	47.1226	50.3242	56.8164	37.6835	43.5462	48.2653	45.5171
AT3G27330			zinc finger (C3HC4-type RING finger) family protein	1.49658	2.10395	2.7979	4.90897	2.15434	3.38776	3.77101	2.60029	2.15466	2.19002	2.63328	3.11671	1.95632	2.13766	2.64401	2.30902	3.90462	1.86527	3.9283	2.71101	2.22643	1.81241	2.43014	2.84059
AT3G27340			Myb domain protein	16.9613	20.1523	26.1686	25.9559	19.9277	23.342	27.7684	25.9602	21.5706	23.4475	23.9503	23.4089	19.8986	20.6235	24.0271	26.8245	27.7371	16.3948	32.3608	26.1222	25.0828	18.8008	22.7038	27.459
AT3G27350			transcriptional regulator ATRX-like protein	10.3811	9.04954	12.4534	14.2301	12.5514	14.035	13.3242	11.7226	13.5265	14.1161	12.1633	14.5969	10.117	9.49799	12.6553	14.9659	12.9043	7.16657	17.296	16.5648	14.3534	7.17716	13.1858	14.7215
AT3G27360		histone 3.1, H3.1	Histone superfamily protein	5.67751	6.13442	8.42113	15.4225	6.93137	8.99058	11.3816	11.9571	11.5155	9.16477	11.3356	9.21558	6.70738	5.53847	7.77802	8.83699	7.11878	5.05587	7.93288	9.48855	9.0952	4.51895	8.25799	9.78425
AT3G27380	SDH2-1		succinate dehydrogenase 2-1	57.2978	58.1756	57.2472	64.9693	62.6165	61.296	65.2728	67.6714	59.8517	60.6779	62.1956	61.213	61.8197	61.5305	64.1494	63.9684	59.5692	64.4746	71.8345	70.4634	65.6323	61.4771	64.7588	62.1322
AT3G27390			transmembrane protein	38.0797	39.0626	33.081	34.4224	30.4418	28.5912	23.9973	21.868	28.25	31.5649	27.5617	31.4137	43.067	33.1094	37.0162	37.5145	27.999	28.9117	21.0145	25.5249	34.557	42.0722	29.5217	32.9824
AT3G27400			Pectin lyase-like superfamily protein	6.86528	4.20791	4.36143	3.12028	5.10486	2.27091	1.78266	1.34277	4.06992	3.1184	3.26025	2.42161	4.33185	3.47369	1.87391	2.42305	2.92846	2.1107	2.95576	1.10279	3.03173	2.53738	3.03768	2.81804
AT3G27420			bromodomain testis-specific protein	7.83925	7.90884	11.4659	11.7855	7.51679	10.1447	8.86759	8.03531	9.50446	13.8305	9.15379	9.57434	11.4864	9.64374	8.24008	11.4881	10.2139	6.82297	11.6896	10.867	10.4689	6.50052	8.23549	8.31887
AT3G27430	PBB1		N-terminal nucleophile aminohydrolases (Ntn hydrolases) superfamily protein	81.0531	79.3673	80.0693	83.6115	81.0689	69.9702	81.9338	79.5006	77.3763	77.4601	75.362	78.523	80.768	81.3038	80.4755	77.1669	71.9259	77.3351	80.206	82.1345	77.7592	70.2491	75.852	70.9922
AT3G27460	SGF29a	AtSGF29a	SGF29 tudor-like domain-containing protein	6.67524	7.19907	5.43121	6.63804	5.52636	7.2967	7.42775	6.58597	7.75679	6.54626	4.63959	6.70428	9.1388	8.42916	7.49565	7.81076	6.3331	7.11748	9.09611	8.77633	7.53196	5.24392	7.40294	7.95816
AT3G27470			lysine ketoglutarate reductase trans-splicing protein (DUF707)	13.0654	15.0319	14.3461	14.6077	12.5046	14.2956	13.1414	13.3211	14.1729	15.7348	14.1946	15.7405	11.5423	13.1903	15.3763	16.2487	13.5947	14.2104	16.6476	14.7957	14.0454	9.06207	14.0183	15.4429
AT3G27500			Cysteine/Histidine-rich C1 domain family protein	2.51806	3.11791	2.82533	3.57739	2.15434	2.45705	4.36523	4.11357	3.83051	3.90395	1.93107	3.22882	2.82269	3.08503	4.03019	3.96239	3.69034	2.03707	5.45385	4.84766	2.9133	1.15994	3.98273	5.97425
AT3G27520			cryptic loci regulator	4.96486	4.96838	6.03468	7.67151	5.90103	6.45907	8.11339	6.79911	6.77522	7.49845	5.86846	6.59217	4.75106	5.4656	8.1374	5.84382	6.76165	5.3013	6.88406	6.84646	7.29511	3.4315	5.1078	6.67313
AT3G27530	GC6	MAIGO 4, MAG4	golgin Putative 6	45.4439	46.5151	51.8983	48.3742	47.138	47.3913	51.8343	56.7587	46.5407	44.2289	48.0511	50.5848	50.3892	49.6033	50.3903	50.0573	47.8554	49.5769	52.3837	51.3255	48.3893	41.9513	54.9032	50.0485
AT3G27540			beta-1,4-N-acetylglucosaminyltransferase family protein	7.83925	7.22442	6.80273	7.85038	8.64079	9.62346	7.83913	8.31239	9.74386	9.78369	10.2573	11.7717	7.6017	7.11742	9.47224	10.2053	9.28537	7.78014	9.64913	7.74247	10.8953	8.11961	8.05548	12.0612
AT3G27550			RNA-binding CRS1 / YhbY (CRM) domain protein	9.69216	11.483	10.1218	8.96334	12.0831	12.1177	12.0901	12.8736	10.1987	11.3548	11.9375	11.4802	9.55801	10.1296	10.0627	8.95102	14.7375	15.2903	12.1282	12.4523	9.99524	12.2761	14.2658	12.1514
AT3G27560	ATN1		Protein kinase superfamily protein	7.93427	10.3423	7.62565	8.26774	10.6078	9.34425	7.10778	6.90568	6.2964	7.99834	6.57066	6.77155	9.1947	9.83807	8.77915	10.0913	9.40441	9.74359	9.59192	6.82348	10.2321	9.15873	9.13554	8.22869
AT3G27570			Sucrase/ferredoxin-like family protein	50.2187	58.6319	48.0855	48.8313	55.9427	45.1763	50.1202	55.5865	45.6549	50.3943	51.6625	45.4725	56.9009	54.3159	47.7719	48.974	57.1407	64.3519	43.4401	51.0727	45.4997	48.4518	45.4077	38.6185
AT3G27580	ATPK7		Protein kinase superfamily protein	9.78718	10.317	12.0419	9.87756	15.5253	22.2252	24.523	25.9816	12.928	14.1161	11.4861	12.0408	10.0331	10.5425	9.75461	11.203	19.285	18.4809	19.3745	20.3326	8.47938	10.1495	14.4684	14.6087
AT3G27610			Nucleotidylyl transferase superfamily protein	11.26	12.3195	12.7003	11.9644	12.7856	14.1653	14.8098	10.6995	13.742	15.3064	13.1664	12.0408	12.6043	13.7733	11.3975	13.3125	12.9757	13.5968	15.3509	17.0472	14.306	7.85379	12.1507	14.0902
AT3G27620	AOX1C		alternative oxidase 1C	1.02148	1.31814	0.932633	1.64957	1.68601	1.28437	1.14273	1.32146	1.19703	1.45208	0.952997	1.21081	0.838422	1.38462	0.744431	1.05474	1.23805	1.37441	1.1251	1.30956	1.58692	1.25661	1.08006	1.37521
AT3G27640			Transducin/WD40 repeat-like superfamily protein	5.93882	5.29791	7.24162	8.90372	5.50294	7.52007	9.39325	9.05838	6.99068	7.33181	5.94369	6.03161	5.17027	5.4656	5.44205	5.70129	6.49976	5.66944	8.67659	7.26	5.73187	6.28303	7.29043	7.30437
AT3G27650	LBD25		LOB domain-containing protein 25	2.233	2.88977	2.74304	3.29915	2.99735	1.60081	1.21129	1.10832	1.65191	2.99938	1.65521	0.67267	2.73885	4.05669	3.02906	1.56785	3.26178	6.08667	5.93059	4.0895	3.45807	3.11735	0.720042	0.51852
AT3G27660	OLEO4	OLE3, OLEOSIN 3	oleosin 4	0.475106	0.456279	0.329165	0.95397	0.585419	0.18614	0.319965	0.383649	0.383051	0.142828	0.100315	0	0.503053	1.11741	0.924121	0.456103	0.190469	3.43603	2.32647	1.37848	0.473708	0.120828	0.225013	0.0450887
AT3G27670	RST1		ARM repeat superfamily protein	28.4113	30.0637	29.0213	27.7446	30.676	27.102	33.5049	30.7772	26.0954	25.7566	24.6776	30.2926	31.329	32.9393	26.0551	25.9408	26.0705	34.2621	30.206	29.1089	25.6039	27.9112	28.5767	27.5267
AT3G27690	LHCB2.3	LHCB2.4, LHCB2, LIGHT-HARVESTING CHLOROPHYLL B-BINDING 2	photosystem II light harvesting complex protein 2.3	906.431	745.763	722.955	650.111	605.441	528.937	471.971	507.525	705.508	649.889	940.608	969.654	942.247	860.188	878.582	826.629	500.291	535.578	440.732	454.439	739.222	852.028	793.464	748.811
AT3G27700			zinc finger (CCCH-type) family protein / RNA recognition motif (RRM)-containing protein	27.0098	24.0814	24.221	21.4246	26.3907	21.1828	23.8831	24.447	21.5466	26.1612	22.897	20.8752	23.7553	25.3361	23.18	18.9853	22.4515	22.6778	27.5172	24.1464	23.3775	23.9239	26.169	24.641
AT3G27740	CARA	VENOSA 6, VEN6	carbamoyl phosphate synthetase A	114.572	109.101	90.4654	99.9482	134.319	109.674	97.2921	99.8766	96.098	102.455	96.1273	98.008	106.06	109.118	98.4446	92.9024	101.306	119.623	86.0031	83.7198	107.721	109.76	98.8033	86.2322
AT3G27750	EMB3123	Thylakoid Assembly 8, THA8	PPR containing protein	11.7351	12.7758	12.7826	18.4832	10.4205	8.84167	10.3988	10.0814	13.5265	12.1165	13.3169	14.1485	13.303	12.0486	13.7848	16.9328	12.3567	10.0136	9.01984	10.2927	14.306	10.8503	12.6682	13.7971
AT3G27770			plant/protein	71.6222	68.8982	60.5114	62.4254	74.2312	74.4562	90.0243	86.5128	66.8424	68.2954	72.4278	77.2225	64.9777	66.5102	75.4185	62.8852	62.3786	58.167	85.8124	98.5385	56.087	62.6853	71.9592	77.5977
AT3G27820	MDAR4	MONODEHYDROASCORBATE REDUCTASE 4, ATMDAR4	monodehydroascorbate reductase 4	94.0234	97.2129	90.822	96.6491	74.8869	65.6331	68.4039	68.6945	71.2954	79.6978	85.5942	92.8061	110.169	101.709	111.742	115.879	76.4019	80.3294	79.1953	79.6303	93.7468	82.7185	90.1628	90.2
AT3G27830	RPL12-A	RIBOSOMAL PROTEIN L12, RPL12	ribosomal protein L12-A	464.82	415.721	357.555	402.575	380.851	340.041	319.53	311.459	373.068	337.311	371.895	371.538	410.771	383.588	405.869	382.67	313.607	306.788	274.676	298.625	409.947	368.089	340.918	345.041
AT3G27850	RPL12-C		ribosomal protein L12-C	440.281	402.92	373.821	400.33	364.459	314.745	287.282	312.695	369.19	325.647	396.372	406.584	416.724	382.057	416.342	405.789	307.322	307.77	251.812	271.17	374.845	385.126	360.381	344.297
AT3G27870			ATPase E1-E2 type family protein / haloacid dehalogenase-like hydrolase family protein	20.4533	19.0623	23.2884	24.7833	20.5131	24.2541	23.1974	21.7401	21.4748	21.1623	19.8123	23.3641	20.6531	18.8502	21.0751	23.5463	20.523	19.4626	26.1823	26.0763	19.6826	18.6558	24.7065	26.7376
AT3G27880			hypothetical protein (DUF1645)	9.52587	7.37652	7.29648	5.96231	6.4162	5.80758	6.60498	8.37633	6.60763	8.54585	7.24779	7.48906	9.11086	9.44941	6.82823	8.46641	6.76165	7.97649	6.19756	6.34102	8.9294	7.46714	6.57039	8.27378
AT3G27890	NQR		NADPH:quinone oxidoreductase	58.2242	55.1591	43.2028	40.981	52.2428	42.7378	28.9111	32.3331	41.0822	49.7754	40.3017	41.145	61.0371	60.8503	51.6481	45.2112	46.6887	59.9587	33.9436	38.0001	60.2794	68.0501	45.2052	47.253
AT3G27900			hypothetical protein (DUF1184)	1.09274	0.836512	1.34409	0.95397	1.31134	1.41467	2.87968	2.45109	1.36462	1.28545	0.927918	2.13012	0.223579	0.777329	1.00113	1.3113	2.71418	1.2517	2.44089	2.38937	1.23164	0.48331	1.28258	2.00645
AT3G27906			hypothetical protein	16.6287	18.8595	22.6026	22.1997	20.115	27.5488	29.2996	24.4683	23.821	24.733	23.3484	21.8842	15.399	19.2875	23.9245	21.1803	28.9513	20.1253	30.9115	28.0981	23.3064	19.7432	23.2889	24.3254
AT3G27925	DEG1	DEGP1, DegP protease 1	DegP protease 1	103.549	96.2243	91.4255	83.9692	81.5606	71.3476	67.8553	64.3251	81.7335	76.4365	86.2211	82.9402	103.433	96.6803	106.505	101.654	67.5213	83.52	66.4188	63.0196	87.2097	94.7771	85.7076	83.1661
AT3G27930			beta-galactosidase	11.6638	11.407	11.6579	13.8723	12.6216	15.58	16.501	13.9179	15.4418	16.3776	14.295	12.7135	12.241	12.7774	14.0415	16.4197	15.8804	15.6094	18.0778	15.1173	18.0009	13.7985	15.7509	17.3366
AT3G27940	LBD26		LOB domain-containing protein 26	1.14025	1.21675	2.35901	1.33158	1.75626	2.19646	1.05131	0.980436	0.981569	1.76154	1.52981	1.34534	2.87858	1.82187	1.64288	5.3022	2.33325	2.01253	2.87948	3.30836	3.03173	1.64325	2.20513	2.07408
AT3G27960	KLCR2		Tetratricopeptide repeat (TPR)-like superfamily protein	21.9261	21.7493	21.1763	17.1317	29.0602	23.4537	22.6032	24.3191	19.6793	23.6142	23.5491	24.687	17.02	18.6316	14.1185	13.1415	20.1183	21.8924	17.5439	21.0218	14.9218	13.4119	19.0361	19.6361
AT3G27980			Plant invertase/pectin methylesterase inhibitor superfamily	0.760169	0.963256	1.50867	0.715477	0.702503	0.763176	0.959894	0.72467	1.2928	1.61871	1.10347	0.941738	0.503053	0.63158	1.07814	1.16876	1.21424	0.711748	1.1251	0.941963	0.757933	1.35327	1.14757	1.46538
AT3G28007	SWEET4		Nodulin MtN3 family protein	3.23072	2.33209	2.98991	2.34518	3.16127	2.45705	2.58257	1.2362	2.94471	2.42807	2.15678	2.95975	2.04016	2.67207	3.51679	2.79363	3.64272	2.69973	1.41114	2.61912	3.43438	3.62483	3.73522	4.10307
AT3G28030	UVH3	UVR1, UV REPAIR DEFECTIVE 1	5'-3' exonuclease family protein	14.0156	15.4375	13.002	13.9916	14.3311	14.8726	15.244	16.3051	14.7714	14.616	14.4203	16.9513	15.5947	15.7895	14.9656	17.3889	14.809	16.2475	17.2197	15.8525	15.2297	12.4452	18.9686	18.554
AT3G28040			Leucine-rich receptor-like protein kinase family protein	76.5395	71.5598	73.87	74.0917	71.4914	71.1615	80.7682	62.7479	83.8882	73.4848	80.6035	83.0075	72.4117	63.8868	81.8361	67.0471	57.6883	56.9153	68.1923	78.114	67.2666	72.424	69.6416	70.8344
AT3G28050	UMAMIT41		nodulin MtN21 /EamA-like transporter family protein	42.9021	41.42	41.2553	49.2288	49.6202	43.9291	36.9788	36.1269	40.0049	44.2051	40.2014	48.0286	50.9202	49.6276	51.4684	56.9273	49.8315	50.3623	49.0656	46.8454	46.3523	41.3955	46.3077	43.195
AT3G28070	UMAMIT46		nodulin MtN21 /EamA-like transporter family protein	6.17638	4.96838	6.72044	6.93616	5.22194	4.03925	3.49676	1.49197	3.97416	4.42765	4.68975	5.5159	6.53969	5.80568	7.00792	7.86777	7.28544	4.66318	6.21663	4.36519	5.30553	5.5339	5.1078	4.59905
AT3G28080	UMAMIT47		nodulin MtN21 /EamA-like transporter family protein	9.90596	15.4375	13.3037	16.4759	8.92179	8.26463	6.58213	6.75648	10.486	15.1635	11.6617	14.9781	14.1693	12.996	19.3809	18.2726	11.3091	11.0444	10.1068	9.1669	12.577	16.4567	13.2758	13.6393
AT3G28100	UMAMIT45		nodulin MtN21 /EamA-like transporter family protein	6.10511	5.09512	5.89753	5.96231	6.67378	6.2357	3.70245	3.92174	4.90784	6.16539	4.84022	3.99118	5.14232	4.95547	4.85164	6.52797	8.52349	6.13576	6.12128	4.36519	8.05304	6.2347	5.49032	5.90662
AT3G28130	UMAMIT44		nodulin MtN21 /EamA-like transporter family protein	39.7901	48.7205	49.457	54.6545	33.5797	36.1857	27.4941	27.7506	39.5022	47.7758	36.0133	40.5172	46.5324	46.6641	55.1649	58.6947	47.6649	36.9373	36.4989	41.5842	54.1212	50.4334	41.3799	51.2433
AT3G28140			RNA ligase/cyclic nucleotide phosphodiesterase family protein	5.43996	4.84163	4.69059	5.54495	4.54286	6.01234	6.39929	6.20232	5.38666	4.47526	4.79006	5.56074	6.4279	5.07693	5.90411	7.01258	6.23786	5.52218	6.9222	6.11127	5.82661	5.17142	6.7729	5.81644
AT3G28150	TBL22	ALTERED XYLOGLUCAN 4-LIKE, AXY4L	TRICHOME BIREFRINGENCE-LIKE 22	1.54409	1.1407	2.22186	1.92781	1.59234	1.69388	2.19404	1.89693	1.43644	1.92817	2.1317	2.35435	1.1179	1.21458	1.92525	2.33753	2.02373	1.00626	2.13578	1.88393	1.80009	0.0724965	2.36264	1.73592
AT3G28180	CSLC04	ATCSLC04, ATCSLC4, CSLC4, CELLULOSE-SYNTHASE LIKE C4, Cellulose-synthase-like C4	Cellulose-synthase-like C4	326.184	360.08	232.829	228.039	367.081	340.898	459.286	506.523	387.361	354.26	366.904	378.556	275.533	316.422	267.661	206.415	251.133	296.308	300.954	412.212	237.138	306.201	314.996	298.645
AT3G28200			Peroxidase superfamily protein	67.465	68.1377	50.8285	55.8072	96.1727	88.2492	118.844	145.403	68.614	66.0339	71.0986	87.0884	56.4538	61.7005	64.8425	52.9079	78.9732	92.061	75.8963	101.617	52.1079	58.0214	90.8379	87.3368
AT3G28210	PMZ		zinc finger (AN1-like) family protein	1.28279	0.633721	1.04235	0.655854	1.31134	1.34021	0.274255	0.788612	1.43644	1.95198	0.802524	1.23323	0.475106	1.09312	0.667421	1.02623	1.33328	0.785377	0.591152	0.459494	1.08953	1.44993	0.67504	1.64574
AT3G28220			TRAF-like family protein	818.964	832.355	223.201	152.913	802.961	489.531	117.016	59.1885	537.445	662.553	478.505	463.537	768.414	477.232	224.895	558.555	500.148	490.566	60.3738	104.604	821.126	914.81	257.82	206.619
AT3G28270			transmembrane protein, putative (DUF677)	28.1025	47.6051	21.5054	17.1118	23.6744	14.9471	6.76496	4.58247	21.2833	32.4933	33.3549	27.0862	53.2398	22.5911	21.2291	50.2568	18.4279	30.8751	13.0816	8.79931	26.6698	42.628	19.7112	13.4364
AT3G28290	AT14A		transmembrane protein, putative (DUF677)	4.10967	5.32326	1.61839	1.76882	1.87334	1.13546	0.114273	0.0852553	3.73475	4.02298	1.35426	1.99559	6.23227	3.57086	1.61721	3.79135	1.95231	1.91436	0.64836	0.689241	3.71861	4.59145	1.41758	1.42029
AT3G28340	GATL10	GolS8, galactinol synthase 8	galacturonosyltransferase-like 10	6.36642	5.65279	1.8104	3.37864	9.9053	6.7569	6.445	13.1719	9.04958	8.64107	6.72114	9.32769	3.35369	4.93118	3.41411	2.50857	4.07128	5.44856	2.97483	7.39785	5.58976	6.66968	3.15019	5.70372
AT3G28345	ABCB15	MDR13, multi-drug resistance 13	ABC transporter family protein	2.42304	2.61093	6.47357	5.48533	4.00427	5.23055	5.14229	6.75648	7.49344	5.73691	7.64905	5.87465	3.68906	4.10527	3.46545	4.90311	6.45214	5.57127	5.5492	5.3531	4.95025	4.44645	6.12036	4.55396
AT3G28370			spindle assembly checkpoint component	5.1549	6.43861	7.51592	6.32005	5.24536	6.71967	7.83913	8.82392	6.41611	7.06996	6.62082	6.81639	6.51175	7.11742	9.26688	11.7446	8.21398	5.8167	8.19985	6.89241	8.26621	4.97809	7.06542	10.5057
AT3G28420			Putative membrane lipoprotein	2.61308	2.96582	3.45623	3.65688	2.38851	3.53667	4.2281	3.15445	2.92077	2.38046	3.58628	4.84323	1.20174	1.7247	3.31143	4.16194	2.80942	1.00626	1.373	1.35551	2.70014	1.37743	3.17269	4.14816
AT3G28430		GFS9, green fluorescent seed 9, TT9, TRANSPARENT TESTA 9	CLEC16A-like protein	24.5867	21.6986	24.3033	25.0616	25.1965	25.9852	30.5566	29.0507	26.2869	23.8046	25.3798	22.8932	22.33	24.4373	26.4915	23.4608	23.4039	26.3592	28.3944	31.774	23.567	25.1563	29.2742	26.8954
AT3G28450		BIR2, BAK1-interacting receptor-like kinase 2	Leucine-rich repeat protein kinase family protein	19.2418	16.1726	13.2489	9.79807	16.6493	12.0433	9.9189	10.6143	11.9225	14.0447	9.70552	11.5923	16.992	19.7976	15.3763	13.7686	11.5234	16.7384	11.1365	10.5224	14.7797	20.009	13.4108	11.6103
AT3G28455	CLE25		CLAVATA3/ESR-RELATED 25	2.68435	3.11791	7.4062	6.12131	3.3486	4.89549	6.49071	6.13838	5.69789	6.66529	5.56751	8.13931	2.43142	3.03644	5.69875	5.01713	5.90454	2.23342	3.58505	5.46798	5.5187	2.63404	6.23287	7.71017
AT3G28460			methyltransferase	31.0244	28.34	28.2259	30.8649	23.4402	22.2996	26.9456	22.8058	27.6515	25.9708	25.0538	32.5572	28.3666	25.6762	33.3967	28.2214	21.9516	21.1561	19.5652	20.3326	28.5409	26.3887	28.9817	28.3608
AT3G28480			Oxoglutarate/iron-dependent oxygenase	32.331	28.9737	22.3558	20.6495	33.3455	30.0989	18.3294	17.2429	27.2924	29.1844	21.4424	20.2922	29.3727	29.4171	25.1823	24.6296	28.8561	33.8939	20.7094	20.9299	35.3623	33.88	18.9461	24.5057
AT3G28540			P-loop containing nucleoside triphosphate hydrolases superfamily protein	3.11194	1.36884	0.822911	0.556482	2.22459	3.77865	0.365674	0.319707	1.60403	2.85655	0.727287	0.313913	2.40348	1.84616	1.64288	2.25201	2.88084	7.412	2.63158	0.78114	2.46328	4.59145	0.787546	4.10307
AT3G28580			P-loop containing nucleoside triphosphate hydrolases superfamily protein	2.0192	0.430931	0.109722	0.0794975	1.45184	1.04239	0.0914184	0.255766	1.17309	1.85676	0.551735	0.224223	0.475106	0.558705	0.795771	0.313571	0.952345	1.37441	0.629291	0.275696	1.58692	1.03912	0.135008	1.91627
AT3G28600			P-loop containing nucleoside triphosphate hydrolases superfamily protein	0.593882	0.202791	0.219443	0.0397487	1.47526	2.43844	0.708493	3.43153	0.239407	0.285655	0.0501577	0.0896894	0.531001	0.0971662	0	0	1.19043	0.932636	0.114417	0.0918988	0.378967	0.048331	0.112507	0.0450887
AT3G28620			Zinc finger, C3HC4 type (RING finger) family protein	0.475106	0.861861	0.71319	0.854598	0.538586	1.52635	1.7141	0.660729	0.909747	0.57131	0.978076	0.515714	0.810475	0.850204	1.36051	0.741167	1.19043	0.294517	1.44928	1.6312	0.686877	1.15994	0.67504	1.12722
AT3G28635			hypothetical protein	0.760169	0.65907	0.768051	0.794975	0.491752	0.800404	0.845621	0.745984	1.22098	0.523701	0.727287	0.739937	0.86637	0.874495	0.641751	0.769674	1.04758	0.88355	1.1823	1.05684	0.87636	0.773296	1.01256	0.924319
AT3G28640			Tetratricopeptide repeat (TPR)-like superfamily protein	2.18549	1.54628	3.0722	2.54392	2.59926	2.49428	2.92539	2.91999	2.7053	3.1184	2.70852	2.37677	1.84453	2.18624	2.69535	1.88142	2.85704	3.50966	2.91762	3.40025	2.60539	3.45567	2.56515	2.93077
AT3G28650			Cysteine/Histidine-rich C1 domain family protein	0.712659	0.988605	0.987494	1.43095	0.796171	0.856246	1.07417	2.30189	0.981569	1.40447	1.00315	1.9059	0.978159	0.801621	1.87391	1.28279	0.857111	1.00626	2.34554	2.45829	1.53955	0.48331	1.37258	2.50242
AT3G28660			Tetratricopeptide repeat (TPR)-like superfamily protein	3.06443	3.47279	3.37394	3.06065	3.60618	3.20162	3.7253	3.28233	3.71081	4.23722	3.26025	4.93291	3.07421	3.52227	4.41525	5.87232	5.2379	4.56501	4.72922	4.02057	5.54239	3.23818	3.24019	4.53142
AT3G28670			oxidoreductase, zinc-binding dehydrogenase family protein	19.8357	17.4907	14.8124	15.2436	18.3588	16.9202	16.1125	14.7918	16.2557	16.8537	18.9345	16.0768	16.5728	18.7045	15.8127	16.4482	19.0469	17.7937	17.9443	16.0363	19.8484	20.1057	16.6285	17.4493
AT3G28690			Protein kinase superfamily protein	29.5516	33.3337	29.5974	28.639	29.271	37.0419	31.5851	29.7541	26.5024	31.2554	25.1541	27.1983	30.7701	33.4737	30.7527	34.2077	36.9272	33.2067	37.8719	33.1525	33.1833	31.3668	32.1094	34.2449
AT3G28700			NADH dehydrogenase ubiquinone complex I, assembly factor-like protein (DUF185)	15.5597	19.1384	15.553	14.707	18.2417	16.6037	17.4838	16.3051	13.1195	16.3299	15.273	14.9557	15.8741	15.4494	17.1476	16.6763	17.0232	21.5242	16.0565	14.9795	18.2378	19.0908	16.5385	15.6458
AT3G28710			ATPase, V0/A0 complex, subunit C/D	142.484	148.443	144.064	145.739	135.091	125.496	149.995	156.401	126.91	131.83	124.291	138.211	151.056	148.713	149.015	138.541	120.305	137.956	141.323	151.679	135.481	151.469	141.601	142.345
AT3G28715			ATPase, V0/A0 complex, subunit C/D	84.0225	85.958	85.2262	78.5833	72.592	73.693	84.5621	83.9339	72.277	75.1749	74.1582	72.6708	87.0282	88.1783	86.7647	75.9981	69.2831	84.6244	78.7376	83.8576	77.4986	89.9682	78.4621	79.6943
AT3G28720			transmembrane protein	41.548	37.643	34.7543	34.6808	46.7165	39.3129	41.5497	43.4589	38.76	36.2544	34.8596	39.0597	37.2259	38.5993	37.0419	31.2716	42.1651	44.0548	40.0076	43.8587	37.6598	37.2874	42.3025	37.1982
AT3G28730	HMG	ATHMG, high mobility group, SSRP1, NUCLEOSOME/CHROMATIN ASSEMBLY FACTOR D, NFD	high mobility group	53.5682	54.6521	57.0003	54.2173	60.2045	56.3075	57.4793	55.7357	55.0397	54.0602	51.3866	58.029	58.1586	59.5872	52.7262	49.0311	50.7124	57.1362	55.225	58.3557	51.8474	57.9972	56.9059	53.8585
AT3G28760			3-dehydroquinate synthase	20.6909	21.8	20.3259	21.7426	18.7334	17.0691	18.0094	17.0084	16.8782	17.425	17.4298	22.1084	18.4732	17.7328	23.0003	23.1472	15.7851	14.6767	17.1053	16.381	17.9772	16.1426	20.8812	17.1337
AT3G28840			hypothetical protein (DUF1216)	1.56785	1.49558	3.26421	0.695603	1.47526	2.32676	1.98835	1.81168	2.13072	2.47568	3.4358	1.65925	1.36942	1.40891	0.924121	1.7959	2.19039	1.7671	1.83066	1.05684	1.80009	0.96662	0.742544	2.02899
AT3G28850			Glutaredoxin family protein	4.2522	4.05582	3.51109	4.19349	4.02769	3.89033	4.59378	3.70861	3.63899	4.52287	2.38249	3.07186	4.91874	3.76519	4.8003	3.76285	3.92842	3.14151	5.75897	3.95165	4.90288	3.98731	4.47776	3.92272
AT3G28857	PRE5		basic helix-loop-helix (bHLH) DNA-binding family protein	5.34494	6.84419	4.16942	4.05437	8.43004	8.59969	8.02197	8.56816	9.36081	8.54585	9.07855	7.89266	2.48732	4.54252	4.13287	2.99317	3.857	4.14777	6.63616	4.22734	4.95025	3.16568	8.84302	8.5894
AT3G28860	ABCB19	Arabidopsis thaliana ATP-binding cassette B19, P-GLYCOPROTEIN 19, PGP19, ATABCB19, ATPGP19, MULTIDRUG RESISTANCE PROTEIN 11, ATMDR1, MDR11, MDR1, ATMDR11	ATP binding cassette subfamily B19	352.932	389.941	345.924	323.932	366.168	394.804	515.006	485.913	429.855	412.367	389.926	432.078	326.146	334.956	373.396	282.271	297.346	311.942	444.222	501.951	289.27	339.55	401.739	372.726
AT3G28880			serine/threonine-protein phosphatase 6 regulatory ankyrin repeat subunit	0.665148	1.95186	1.09722	1.74894	0.444919	1.00516	1.05131	1.98219	1.46038	1.78534	2.1317	1.9059	1.42532	2.13766	1.61721	1.42532	1.9285	1.34987	2.89855	2.41234	1.3027	3.02069	1.7326	1.75846
AT3G28890	RLP43	AtRLP43, receptor like protein 43	receptor like protein 43	3.3495	0.608373	0	0.0794975	1.59234	2.81072	0.0914184	0	1.50826	2.071	0.300946	0.134534	1.84453	1.23887	0.0770101	1.05474	1.73803	2.18433	0.209764	0.39057	2.96068	1.90908	0.202512	1.26248
AT3G28900			Ribosomal protein L34e superfamily protein	78.2262	80.1277	80.8922	106.209	93.0817	95.8437	101.017	100.772	97.8935	94.7423	103.776	90.0257	76.1008	77.4414	84.2234	87.2867	98.2106	82.121	83.772	88.8202	97.3944	81.0753	77.7646	78.4995
AT3G28910	MYB30	ATMYB30	myb domain protein 30	19.2893	18.3272	15.745	17.2311	19.6935	15.5613	24.9801	27.5162	28.25	28.137	21.944	23.252	16.9641	21.9353	18.6621	17.7595	23.9991	19.8553	22.8452	35.427	21.5063	16.3359	17.776	26.174
AT3G28920	HB34	AtHB34, ZHD9, ZINC FINGER HOMEODOMAIN 9, homeobox protein 34	homeobox protein 34	38.2698	38.3782	40.2129	49.3878	43.4615	40.6345	38.5329	35.4875	46.038	38.7063	45.8943	38.8131	39.5735	38.2592	38.8901	37.1154	42.0222	40.177	45.3662	45.9034	39.7204	38.2057	38.3648	38.5734
AT3G28930	AIG2		AIG2-like (avirulence induced gene) family protein	91.6954	80.001	38.8414	43.2069	84.6517	91.6555	27.3113	33.8464	75.1499	93.2902	38.2954	34.4631	100.331	101.199	68.5646	78.6492	102.068	152.339	49.4279	54.2433	140.976	116.526	54.2282	84.3835
AT3G28940			AIG2-like (avirulence induced gene) family protein	186.241	192.144	131.885	151.284	157.431	150.42	94.3667	113.283	150.683	191.675	113.833	120.61	218.13	231.377	210.623	209.836	198.754	267.077	164.55	177.158	237.541	184.165	157.937	199.608
AT3G28950			AIG2-like (avirulence induced gene) family protein	14.1344	15.0319	12.3711	18.0459	13.3476	15.338	15.564	15.4738	18.961	19.0199	13.5175	14.7539	16.1536	16.5911	18.6878	17.8165	16.1899	15.9775	19.8703	21.5503	16.2245	14.1368	18.4286	18.5991
AT3G28956			RNA polymerase II, Rpb4, core protein	3.49203	3.97977	3.51109	4.96859	4.3321	4.18816	3.58817	4.39065	3.63899	5.49886	4.0377	4.50689	4.02443	3.20648	3.41411	4.04791	2.83323	2.15979	3.29901	4.77874	4.00283	2.70654	4.11774	3.2013
AT3G28960			Transmembrane amino acid transporter family protein	0.736414	0.735117	0.71319	0.616106	0.374668	0.595649	0.708493	0.72467	0.646399	0.999793	1.37934	1.25565	0.75458	2.16195	1.18082	1.3113	2.4761	1.22715	1.23951	0.987912	0.663191	0.724965	1.12507	1.66828
AT3G28970	AAR3		defective in cullin neddylation protein (DUF298)	14.7045	15.767	17.6652	18.3639	16.4854	18.1115	18.1237	17.2642	16.543	20.6148	17.9063	18.7227	16.9082	15.8381	18.2257	18.6717	18.8802	19.2663	18.4401	19.965	17.243	13.0977	17.641	22.6571
AT3G29010			Biotin/lipoate A/B protein ligase family	4.18093	4.38535	2.66075	3.1004	4.80044	4.244	4.31952	3.58072	4.42903	4.21341	4.66467	4.30509	2.87858	3.18219	3.43978	4.30447	4.04747	2.4543	3.18459	3.28538	3.38701	3.504	3.66772	3.15621
AT3G29030	EXPA5	ATEXP5, ATEXPA5, ARABIDOPSIS THALIANA EXPANSIN 5, EXP5, ATHEXP ALPHA 1.4, ARABIDOPSIS THALIANA EXPANSIN A5, EXPANSIN 5	expansin A5	208.666	218.203	204.356	176.325	153.216	118.683	116.947	102.434	191.166	193.579	189.496	193.617	211.031	223.361	182.899	170.753	140.066	182.576	119.375	119.721	168.427	222.685	163.225	161.192
AT3G29034			transmembrane protein	3.06443	1.36884	0.164582	0.0397487	6.79087	2.43844	0.0914184	0.0852553	1.50826	3.57069	0.200631	0.179379	2.34758	1.1417	0.20536	0.228051	2.2142	2.03707	0.495805	0.229747	3.29227	0.48331	0.180011	0.766508
AT3G29075			glycine-rich protein	33.4237	29.8103	29.7345	27.1086	37.982	27.9769	28.6597	31.0756	33.086	30.6365	26.6839	30.3374	31.2173	29.9515	27.5953	31.7562	34.4511	39.4652	31.4645	32.2565	34.6517	42.0238	32.5369	31.7425
AT3G29090	PME31	ATPME31, A. THALIANA PECTIN METHYLESTERASE 31	pectin methylesterase 31	18.5054	17.8202	18.0766	20.3514	17.9607	16.0267	13.1871	12.8096	16.8064	17.4012	16.5019	16.1889	21.1003	17.4413	17.9947	18.3866	18.1422	18.0882	14.569	14.3362	17.8588	17.4958	13.9733	15.7585
AT3G29100	VTI13	ATVTI13	vesicle transport V-snare 13	3.18321	4.4614	3.59338	4.45186	3.58277	5.1747	5.14229	4.83824	4.04598	5.11799	4.11293	5.04503	3.01832	3.13361	5.98112	5.70129	5.11886	3.80417	6.00687	6.57076	4.47654	2.41655	4.92779	5.04994
AT3G29130			kxDL motif protein	9.35958	9.65791	9.27147	12.6997	8.68763	11.7641	12.9357	11.2324	10.8212	11.9737	11.1099	12.1305	9.86544	8.42916	11.0124	10.7469	11.2615	8.78641	15.4272	14.1524	11.4874	6.11387	11.0932	12.5121
AT3G29140			hypothetical protein	1.06899	1.77442	2.35901	1.98744	1.68601	3.38776	3.24535	2.51503	1.81949	2.61851	2.2571	2.21981	1.50916	1.77328	1.89958	2.42305	3.07131	1.17807	4.04272	2.59614	1.98957	0.628303	2.16013	2.75041
AT3G29160	KIN11	AKIN11, ATKIN11, SNF1-RELATED PROTEIN KINASE 1.2, SNF1 kinase homolog 11, SNRK1.2	SNF1 kinase homolog 11	48.7221	47.0728	39.39	38.6159	42.9698	43.5569	41.6182	46.4215	36.2702	39.9441	36.8659	39.4857	45.694	45.6438	37.1189	40.8782	37.1415	45.7237	39.3974	40.2746	40.8336	49.0077	42.5725	41.4816
AT3G29170			transmembrane protein (DUF872)	9.21705	9.12559	6.99475	7.07528	9.64771	9.75376	9.87319	11.0406	9.19323	11.2596	9.22902	9.84341	6.51175	8.81783	8.44544	10.1198	9.85677	10.1117	9.26774	10.0629	10.3979	8.3371	9.04553	10.145
AT3G29173			hypothetical protein	0.617638	0.963256	0.768051	1.35146	0.983505	1.61942	1.16559	1.44934	0.646399	1.11882	1.20379	0.986583	0.670738	0.510122	0.744431	0.39909	1.59518	1.03081	1.54462	1.70013	0.639506	0.21749	1.05756	1.44284
AT3G29180			DUF1336 family protein (DUF1336)	18.9092	18.9356	18.5704	21.8022	14.7526	16.6037	17.6895	19.8858	18.2189	18.0677	20.8907	22.243	18.2217	18.8017	20.4077	18.9853	14.9042	12.4924	18.8597	15.1173	16.9114	13.2427	21.2188	17.2915
AT3G29185			glutamate NMDA receptor subunit epsilon-1, putative (DUF3598)	79.6515	76.0466	81.8522	87.01	59.3381	53.7946	56.9308	57.59	65.0948	67.5336	78.2711	83.0523	76.4082	68.7208	83.9153	90.3084	58.8788	51.2704	57.6278	63.525	73.5669	68.8234	80.2397	75.7716
AT3G29200	CM1	ATCM1, ARABIDOPSIS THALIANA CHORISMATE MUTASE 1	chorismate mutase 1	28.7914	28.5682	31.0786	28.3011	29.8564	21.2386	28.7054	30.1164	24.0365	22.3525	23.6494	28.4539	25.6837	22.9312	27.5696	29.1621	23.7134	23.1932	23.0549	26.7425	22.4538	24.9146	28.2617	21.5299
AT3G29230			Tetratricopeptide repeat (TPR)-like superfamily protein	26.7722	24.2589	23.4804	29.4538	22.8079	18.9119	21.3919	20.2055	23.7013	24.733	21.3421	29.7769	30.5745	26.6235	28.3654	33.438	23.3325	21.5733	20.5568	19.942	26.1013	23.8272	26.6416	23.897
AT3G29240			PPR containing protein (DUF179)	80.5779	62.1047	59.5788	47.142	63.1785	65.6517	39.3099	36.9582	53.6272	51.656	55.324	56.4594	63.776	54.5831	57.2185	57.697	43.9269	71.003	49.5996	41.1707	65.0875	62.9753	45.6102	53.2047
AT3G29250	SDR4	AtSDR4	NAD(P)-binding Rossmann-fold superfamily protein	0.902701	0.684419	0.493747	0.198744	0.515169	1.37744	0.0457092	0.0852553	0.718221	0.642724	0.501577	0	1.31353	0.874495	0.0513401	0.228051	0.928537	1.20261	1.39207	0.964937	0.87636	0.676634	0.360021	0.541065
AT3G29270			RING/U-box superfamily protein	11.6876	11.407	11.9322	13.6537	13.2071	12.1736	12.6386	13.3425	12.7604	13.7352	14.1696	14.2606	11.151	13.6033	13.5281	11.9727	13.8566	14.3331	16.1518	14.1524	13.9033	15.8284	11.7007	15.9163
AT3G29280			hypothetical protein	3.70583	3.87837	5.12948	6.18093	5.12827	4.89549	5.188	6.13838	6.36823	5.92734	7.02208	5.82981	5.3659	4.68827	6.54586	6.24291	5.47599	4.46683	5.14874	5.78962	3.5765	4.68811	5.98535	6.04189
AT3G29290	emb2076		Pentatricopeptide repeat (PPR) superfamily protein	27.3899	29.8103	22.3558	24.525	23.2997	20.9222	21.689	21.7614	20.8284	21.7336	21.8437	27.5571	28.0313	26.6721	27.8006	30.1598	22.4039	26.7274	22.6735	23.4801	23.3064	23.2714	28.5542	26.3093
AT3G29310			calmodulin-binding protein-like protein	20.097	17.3386	13.2763	19.8346	20.3726	18.4837	20.8663	21.122	18.7934	19.9482	16.1759	16.5925	17.9702	16.2025	18.0974	17.56	17.2613	17.671	23.3219	21.4124	17.4798	14.5235	19.0361	21.2142
AT3G29320	PHS1		Glycosyl transferase, family 35	427.714	429.79	375.44	344.721	369.517	298.234	303.281	334.435	304.621	292.368	281.435	367.659	506.295	461.661	421.014	408.469	299.298	406.335	307.418	345.792	321.553	447.666	398.769	350.565
AT3G29330			zinc finger RNA-binding-like protein	1.21152	1.1914	1.72811	1.27196	1.07717	1.9917	2.10262	1.61985	2.08284	1.23784	1.52981	2.08528	1.08995	1.06883	1.74556	1.45383	1.23805	1.03081	1.75439	1.58525	1.87115	1.3291	1.6201	2.09663
AT3G29350	AHP2		histidine-containing phosphotransmitter 2	33.59	32.6493	27.4029	34.5417	31.6595	29.7266	27.7226	29.4344	29.3274	32.398	27.3861	34.7546	31.5806	37.7248	39.9426	41.0778	34.7844	29.1817	34.1915	35.0364	35.1965	30.3035	35.2596	38.1676
AT3G29360	UGD2		UDP-glucose 6-dehydrogenase family protein	264.396	265.757	223.777	191.331	344.672	276.512	327.095	366.832	250.539	234.499	216.531	241.22	238.894	242.915	203.307	182.327	236.086	320.974	254.214	308.711	204.997	270.05	249.225	212.39
AT3G29370	P1R3		hypothetical protein	2.25675	2.56023	3.20935	3.33889	3.04418	6.10541	15.8611	16.4969	5.17119	3.04699	5.66782	5.40378	1.34148	1.45749	1.97659	1.90993	2.35705	0.834463	5.64455	10.89	0.852675	1.08745	5.85035	4.26088
AT3G29375			XH domain-containing protein	15.7022	20.0509	20.4356	23.9287	14.2374	15.1332	24.0431	23.7862	19.9665	19.5198	22.5961	24.2385	15.958	17.1012	24.8486	23.5748	19.785	14.1613	21.2815	24.1694	19.422	17.375	19.6887	22.364
AT3G29390	RIK		RS2-interacting KH protein	42.0944	45.7547	63.9128	70.8521	45.5691	63.9765	62.5988	56.7161	56.5958	57.8452	61.8946	59.5313	46.2809	50.5264	60.4529	68.672	65.0452	45.8955	69.6034	68.3727	57.3187	42.2413	54.2282	64.8827
AT3G29400	EXO70E1	ATEXO70E1, exocyst subunit exo70 family protein E1	exocyst subunit exo70 family protein E1	22.7813	21.8254	16.2936	14.866	21.0049	16.2128	16.4553	16.3051	16.6627	19.3531	15.6743	19.4626	20.178	22.7612	19.3295	15.8781	15.9756	19.3645	16.7048	17.8284	18.5694	23.2956	18.7886	20.2674
AT3G29575	AFP3		ABI five binding protein 3	17.6739	18.3272	9.76521	8.86397	89.7331	103.848	125.358	127.712	51.8795	68.2002	46.421	44.8447	17.3553	18.0972	7.80369	8.18134	53.4504	57.6762	66.8574	67.7983	26.4329	26.1229	29.3417	22.7698
AT3G29590	AT5MAT		HXXXD-type acyl-transferase family protein	56.1575	78.3026	49.3747	51.256	50.8847	41.0812	40.6584	64.4104	46.5647	54.1316	38.7719	44.2169	65.9279	56.2835	38.7617	37.828	33.9273	53.3811	30.1488	26.306	40.3836	52.2942	32.1769	21.8906
AT3G29631			nuclease	1.16401	0.963256	1.45381	0.715477	1.00692	0.521193	0.617074	0.660729	0.885806	1.33306	1.12855	1.03143	1.1179	1.70041	1.33484	1.99545	0.952345	1.20261	0.839055	1.33253	1.89483	0.869958	2.16013	1.44284
AT3G29670	PMAT2		HXXXD-type acyl-transferase family protein	2.13798	2.45884	3.53852	3.75626	0.796171	0.521193	0.182837	0.170511	2.89682	3.1184	1.98123	2.15254	4.49953	2.13766	3.3371	4.76057	2.38086	1.15352	1.8688	0.941963	3.45807	4.18063	3.17269	3.94526
AT3G29680			HXXXD-type acyl-transferase family protein	1.99544	2.10395	3.4288	3.73638	0.749337	1.1913	0.959894	0.468904	2.41801	1.92817	1.80568	2.28708	1.87248	1.4332	2.23329	3.39226	2.78561	1.00626	1.04882	2.34342	2.88962	1.59492	2.67766	3.58455
AT3G29760			Haloacid dehalogenase-like hydrolase (HAD) superfamily protein	23.9691	32.2437	27.0738	33.9057	29.9266	28.8704	39.8356	33.1856	27.3642	32.3742	29.7937	38.544	28.6461	29.7086	35.5273	32.9249	30.8798	21.0825	38.463	40.0219	28.612	25.0838	37.5547	36.9051
AT3G29770	MES11	ARABIDOPSIS THALIANA METHYL ESTERASE 11, ATMES11	methyl esterase 11	6.39017	6.05838	8.75029	8.10874	7.23579	8.39493	8.4105	6.39415	8.06802	8.92672	10.6836	11.5699	5.72922	4.46964	6.41751	7.12661	9.02347	5.57127	7.97102	5.12336	5.99241	4.42229	8.57301	8.76975
AT3G29810	COBL2		COBRA-like protein 2 precursor	1.8054	1.72372	0.822911	1.23221	1.84993	1.74972	2.05691	1.8543	1.2928	1.33306	1.40442	1.03143	1.08995	1.06883	0.898451	0.513116	1.11901	1.98799	2.44089	2.25152	1.20796	0.942455	1.14757	0.856686
AT3G30180	BR6OX2	CYP85A2	brassinosteroid-6-oxidase 2	18.9092	19.7214	22.4929	27.0291	74.4888	78.9049	95.0295	83.4863	46.8759	57.25	44.8912	54.5536	11.9615	16.3968	22.6153	17.4744	33.8321	24.3712	62.891	69.7052	16.9824	13.3877	43.6751	37.604
AT3G30300			O-fucosyltransferase family protein	42.9021	49.7091	48.6066	54.8334	57.4882	66.6755	86.9389	76.9429	52.1189	48.3233	54.6469	57.3339	43.598	45.6195	51.0577	52.7654	57.974	51.1722	83.0855	81.744	49.4551	42.5555	58.1209	60.5992
AT3G30380			alpha/beta-Hydrolases superfamily protein	12.4715	12.1928	13.8523	14.6872	12.528	16.6223	15.3126	18.0741	14.6038	16.7108	15.5489	15.4266	12.1851	13.6518	14.5292	13.113	17.5232	13.7686	18.8025	18.6095	15.6797	10.9953	14.7159	17.4944
AT3G30390			Transmembrane amino acid transporter family protein	234.607	230.218	179.23	162.572	194.242	154.292	132.305	134.959	158.775	167.275	124.918	161.508	245.63	217.725	196.889	179.106	149.732	201.302	138.635	156.251	172.927	206.494	160.434	148.545
AT3G30460			RING/U-box superfamily protein	0.85519	1.1914	0.822911	1.03347	2.01384	1.11684	1.23415	1.44934	1.05339	0.737942	0.576814	0.493291	0.950212	0.995953	1.12948	1.53935	0.999963	0.490861	1.29672	0.78114	0.710562	0.289986	0.877552	0.721419
AT3G30720	QQS		qua-quine starch	37.4858	44.7661	59.1673	65.2277	42.0331	61.3333	70.4608	61.6609	48.0969	53.9888	56.7033	56.0334	0.251527	1.21458	1.23216	1.14026	1.6428	1.07989	0.419527	2.50424	0.56845	0.96662	0.652539	0.721419
AT3G30775	ERD5	AT-POX, PRODH, proline dehydrogenase 1, PROLINE DEHYDROGENASE, ARABIDOPSIS THALIANA PROLINE OXIDASE, ATPDH, PRO1, ATPOX, PDH1	Methylenetetrahydrofolate reductase family protein	96.7791	81.091	77.7651	43.6441	45.8032	34.678	26.3057	27.4309	58.8223	60.1304	51.5872	36.5484	76.548	79.4576	49.5688	33.0104	26.8561	61.9466	31.1594	36.7136	58.4556	81.5586	42.775	26.422
AT3G30841			Cofactor-independent phosphoglycerate mutase	6.58022	8.99884	7.95481	7.69138	7.09528	7.25948	9.85034	10.529	8.3553	9.3314	8.20079	9.32769	7.90912	9.15791	8.44544	6.69901	7.19021	6.55299	8.61938	9.23583	6.79771	4.51895	9.42806	8.25123
AT3G32930			6,7-dimethyl-8-ribityllumazine synthase	59.7208	60.381	62.0475	66.4202	54.7484	56.0096	57.2051	52.3894	54.7763	51.1323	61.4683	57.4685	65.9559	57.571	72.5178	71.9787	54.8313	52.1294	57.418	63.1345	62.8374	60.0513	57.6709	59.4269
AT3G32940			RNA-binding KH domain-containing protein	16.6762	19.1637	20.6825	19.9737	21.6605	24.8125	21.7576	24.724	23.2704	22.0192	23.9252	19.059	19.144	18.8745	17.9434	16.1631	24.9038	23.2423	21.4531	23.5261	17.9299	14.2335	19.7337	19.3431
AT3G32980			Peroxidase superfamily protein	6.46144	6.7428	3.0722	3.1799	6.43961	6.51491	4.66234	5.17926	4.18962	5.23701	3.15994	3.02702	7.99296	9.15791	3.31143	3.44928	3.99985	8.88458	5.14874	6.22614	5.70818	4.54312	3.96023	3.69727
AT3G33520	ARP6	ESD1, actin-related protein 6, EARLY IN SHORT DAYS 1, ATARP6, SUF3, SUPPRESSOR OF FRI 3	actin-related protein 6	20.9284	21.3944	25.7297	25.3994	24.892	25.0545	24.203	26.2373	24.9462	24.0188	26.6338	24.4403	22.5256	24.1458	24.1042	24.9146	26.5466	23.7822	25.3433	28.9251	23.7091	18.6074	27.4291	24.5057
AT3G33530			Transducin family protein / WD-40 repeat family protein	82.7634	92.8022	98.8317	82.0215	77.4159	82.6277	87.9445	85.7242	82.9785	79.5073	84.6412	82.6936	87.699	85.1176	78.4733	80.4451	78.9018	90.1957	85.145	81.8588	77.2855	86.875	84.0875	80.5284
AT3G41762			hypothetical protein	1.02148	0.861861	3.34651	1.25209	1.03034	1.3216	1.43984	0.682042	1.48432	1.21403	1.55489	0.852049	1.00611	1.21458	1.15515	1.25428	1.07139	1.39895	2.19298	2.50424	1.68166	0.555807	1.44008	1.05958
AT3G42050			vacuolar ATP synthase subunit H family protein	359.679	371.006	367.183	355.592	336.288	303.148	361.629	361.824	332.297	334.621	330.665	363.13	378.296	356.284	365.798	340.424	307.06	336.436	344.012	367.457	319.611	361.879	362.339	340.442
AT3G42150			transmembrane protein	8.67068	8.28908	10.1767	9.14221	8.35979	8.05988	10.376	9.69779	10.3424	9.52184	10.2823	10.9421	9.22264	9.64374	10.5504	8.49492	8.76158	6.94568	9.53471	11.0279	10.5163	6.863	11.8357	9.10792
AT3G42170	DAYSLEEPER		BED zinc finger and hAT dimerization domain-containing protein DAYSLEEPER	42.0231	35.9193	39.0334	44.5782	35.2891	33.6356	46.6463	43.7573	38.0897	32.4695	37.5932	37.4229	34.8784	33.0851	32.2672	28.7345	32.0226	33.4767	40.5988	42.71	29.3225	34.8708	38.5448	33.4784
AT3G42630			Pentatricopeptide repeat (PPR) superfamily protein	12.4003	10.5451	14.0444	10.7719	11.9426	13.6627	14.3298	13.1933	11.2282	10.4026	12.4391	13.431	10.62	12.6802	12.604	11.9157	12.8329	11.6334	15.0076	16.5418	9.71102	11.5269	11.5657	10.5733
AT3G42640	HA8	H(+)-ATPase 8, AHA8	H[+]-ATPase 8	12.0202	13.5616	19.5579	19.298	12.1767	15.3194	19.175	18.5643	16.0163	18.0915	20.7653	19.059	12.9676	14.5749	18.0974	18.1871	17.7136	11.1425	20.881	18.2189	15.135	13.6777	18.7661	22.3865
AT3G42660			transducin family protein / WD-40 repeat family protein	26.7009	30.1144	29.6248	29.4737	29.1071	27.6232	29.2996	32.4183	30.0695	26.7802	25.756	28.6109	28.3666	27.1094	23.4367	24.1164	26.9752	32.814	27.0976	24.9046	23.567	27.597	32.4019	27.955
AT3G42670	CHR38	CLSY1, CLASSY 1, CLSY, CLASSY1	chromatin remodeling 38	2.18549	2.56023	2.52359	4.57111	2.20118	3.10854	2.81112	3.28233	2.29831	2.73753	3.26025	2.42161	2.124	2.21053	2.46432	2.2235	3.66653	2.25796	4.48131	2.41234	2.93699	1.69159	3.19519	2.47988
AT3G42725			Putative membrane lipoprotein	0.380085	0.405582	0.603468	2.02719	0.562003	1.04239	1.05131	0.532846	1.14915	0.452287	0.401262	0.717515	0.335369	0.218624	0.30804	0.541622	0.857111	0.343603	1.46835	0.39057	0.710562	0.604138	0.67504	0.473431
AT3G42790	AL3		alfin-like 3	50.2424	46.0082	46.6316	44.7372	52.4536	53.4595	48.5889	49.9596	51.0176	49.7516	52.1891	44.1272	43.3464	48.996	45.1279	49.4872	53.9742	57.8234	50.1144	55.1163	53.8132	55.3149	49.998	51.311
AT3G42800			AF-like protein	15.0133	18.3019	16.6228	16.5951	15.5019	12.4714	17.2095	22.6992	13.5744	15.3302	16.2009	20.494	13.4986	17.1255	19.5349	16.2202	16.2137	17.5237	21.8917	25.4789	12.2927	15.7317	26.4616	24.4155
AT3G42860			zinc knuckle (CCHC-type) family protein	3.3495	3.01651	2.11214	4.35249	2.85685	4.00202	4.38809	2.98394	2.87288	2.49948	2.83391	2.53372	2.04016	1.84616	3.20875	2.99317	3.23797	2.62611	5.03433	3.23943	3.03173	3.21401	3.06018	3.29148
AT3G42950			Pectin lyase-like superfamily protein	33.0674	29.354	32.2856	28.9768	33.2752	33.0399	39.6985	39.9421	36.0547	30.7555	36.1888	36.0551	30.1553	33.7652	31.5228	30.1598	35.713	31.7096	40.6369	38.5515	30.9095	31.826	33.3695	30.6152
AT3G43190	SUS4	ATSUS4, ARABIDOPSIS THALIANA SUCROSE SYNTHASE 4	sucrose synthase 4	3.1357	4.33465	5.51351	4.07425	1.31134	2.77349	2.03406	2.70686	4.78814	2.90416	2.88407	4.91049	4.02443	4.44535	5.44205	4.4185	3.26178	4.58955	2.82227	3.9057	3.69492	2.89986	5.0403	6.01934
AT3G43210	TES	ATNACK2, ARABIDOPSIS NPK1-ACTIVATING KINESIN 2, NPK1-ACTIVATING KINESIN 2, NACK2	ATP binding microtubule motor family protein	9.92971	9.98745	9.27147	11.3483	9.97555	11.2987	14.9926	13.9179	10.2945	8.68868	10.3827	9.61918	10.7039	10.251	9.60059	9.89173	9.42822	11.9279	16.4378	13.0267	10.09	9.61787	10.2606	9.26573
AT3G43220		SAC3, suppressor of actin 3	Phosphoinositide phosphatase family protein	41.0254	41.9524	40.5421	38.0992	41.3775	40.4297	47.2176	49.8104	37.3235	38.0159	41.1043	41.1674	42.3683	41.6843	41.6368	40.3366	37.451	38.7535	47.2922	50.9809	33.0885	41.4922	46.7128	40.3544
AT3G43230			RING/FYVE/PHD-type zinc finger family protein	20.6671	23.397	22.5752	18.4037	19.7872	16.7899	15.6783	13.1506	20.9481	17.4964	22.571	19.8213	23.2802	20.1863	22.2559	21.2088	17.7612	18.9472	18.3066	15.7606	21.6248	21.3623	20.9487	16.6828
AT3G43240			ARID/BRIGHT DNA-binding domain-containing protein	33.7563	29.2779	29.762	31.4413	31.9639	29.9872	31.6993	29.9459	27.867	27.9704	28.3893	25.6063	31.3011	32.0891	25.6444	28.3639	31.3798	34.9984	28.9474	30.3496	31.4542	33.1067	26.7766	27.0307
AT3G43270			Plant invertase/pectin methylesterase inhibitor superfamily	38.0797	22.9661	13.9346	8.10874	59.2913	33.0027	17.0495	19.4595	20.9242	23.3761	12.5144	10.6282	22.7771	17.9514	9.47224	12.9419	20.6659	23.1932	11.7468	13.2334	21.7432	18.245	15.2784	13.0306
AT3G43300	ATMIN7	BFA-VISUALIZED ENDOCYTIC TRAFFICKING DEFECTIVE1, MIN7, BEN1	HOPM interactor 7	150.323	160.382	146.643	125.487	160.171	135.827	167.639	162.028	129.28	119.356	128.354	140.655	155.919	153.11	129.018	117.503	128.114	165.715	141.877	158.066	112.34	167.443	162.55	137.025
AT3G43430			RING/U-box superfamily protein	2.82688	2.48419	2.66075	3.00103	4.58969	6.77551	5.80507	8.88787	6.79916	4.57048	3.61136	6.18857	1.48121	2.5749	3.67081	3.13571	4.88077	3.1906	4.06179	3.46918	3.00805	2.77903	3.69022	5.50082
AT3G43440	JAZ11	TIFY3A	jasmonate-zim-domain protein 11	7.53043	7.50326	8.22911	9.26146	11.1464	13.3463	10.1474	9.65516	8.57077	10.5216	10.0065	9.05862	9.16675	8.93929	8.49678	9.17907	11.6186	10.529	9.57285	9.18988	11.3216	10.9953	11.5882	10.8438
AT3G43520			Transmembrane proteins 14C	73.1901	75.9198	67.369	67.6524	74.84	78.4582	69.6609	71.4653	73.4501	68.343	75.9137	65.6078	76.2126	77.9758	68.3336	68.1304	78.6637	81.8756	63.463	68.3727	76.3381	82.3319	66.9189	67.3625
AT3G43540			initiation factor 4F subunit (DUF1350)	35.4666	32.5479	38.3751	36.5092	26.5312	30.5643	28.9339	28.0703	31.2187	28.4227	34.7593	34.1268	35.3535	36.243	35.8867	35.8611	28.4275	25.1566	25.3051	30.2577	29.7962	33.0826	32.4469	33.8391
AT3G43580			Beta-galactosidase related protein	1.40156	1.41954	1.8104	1.76882	1.33476	2.122	1.55411	1.5346	1.81949	2.11861	2.95931	2.15254	1.1179	1.1417	1.61721	1.08324	1.30947	0.834463	1.56369	1.44741	1.08953	0.241655	1.57509	1.5781
AT3G43590			zinc knuckle (CCHC-type) family protein	20.7384	21.1156	16.7325	17.2907	24.5642	19.2841	21.3234	21.3351	18.171	18.5914	17.7308	19.8438	19.0322	21.8138	16.7625	16.3627	20.2135	24.2731	17.6011	18.15	13.4059	22.3531	20.0712	18.306
AT3G43600	AAO2	Arabidopsis thaliana aldehyde oxidase 2, AOgamma, Arabidopsis thaliana aldehyde oxidase 3, aldehyde oxidase 3, atAO-2, Aldehyde oxidase gamma, AtAO3, AO3	aldehyde oxidase 2	71.5272	76.0973	77.628	69.6796	62.1481	47.1494	60.9075	66.0729	54.082	58.1546	61.4683	67.9621	73.1384	75.2309	71.8761	66.9331	45.9507	63.7628	57.3227	58.7233	54.8791	76.6047	74.4794	61.8166
AT3G43610			Spc97 / Spc98 family of spindle pole body (SBP) component	43.4009	43.9296	50.1427	50.62	34.3758	33.9892	45.9606	45.2279	41.8962	37.6827	40.8535	43.3648	45.1351	41.8543	48.388	44.3845	38.9985	36.9127	46.968	46.1332	34.0833	38.3507	54.3407	45.2465
AT3G43670			Copper amine oxidase family protein	61.0749	57.6433	49.841	49.6064	36.6238	28.4236	26.9684	28.9442	41.992	49.1327	37.4929	46.2573	66.2354	66.2187	62.9172	52.9934	40.8318	52.5467	35.6408	41.4693	50.6631	68.0259	45.9027	45.3367
AT3G43700	BPM6	ATBPM6, BTB-POZ AND MATH DOMAIN 6	BTB-POZ and MATH domain 6	6.9603	8.33977	8.55828	9.69869	8.66421	9.86544	7.77057	8.99444	8.33136	8.06976	8.62713	9.32769	9.22264	7.94333	9.4209	9.03654	11.1901	8.54098	10.9268	10.1548	10.3505	8.38543	8.91053	8.49922
AT3G43720	LTPG2		Bifunctional inhibitor/lipid-transfer protein/seed storage 2S albumin superfamily protein	118.373	115.895	99.1608	87.7454	124.788	83.5026	81.3396	89.1344	107.925	101.884	158.273	118.951	94.3225	109.02	92.8742	80.3881	91.9013	117.291	76.5065	67.5456	75.4143	112.37	98.4883	103.186
AT3G43740			Leucine-rich repeat (LRR) family protein	28.2688	27.6809	26.388	30.4078	35.0549	33.0027	28.0426	28.6245	29.3274	33.7549	29.1416	25.2924	31.888	31.409	24.6946	27.4517	32.1417	32.9122	32.971	32.5322	32.9227	27.7178	27.6766	30.0742
AT3G43790	ZIFL2		zinc induced facilitator-like 2	2.7081	2.88977	4.55344	4.09412	1.70942	1.73111	2.23975	2.57897	3.39958	3.80873	3.33549	2.9149	2.655	2.93928	3.51679	4.01941	1.83326	1.79164	1.94508	2.64209	2.67645	5.6064	2.65516	3.38165
AT3G43800	GSTU27	glutathione S-transferase tau 27, ATGSTU27	glutathione S-transferase tau 27	15.8685	16.8316	17.4183	14.548	12.6216	12.4714	8.54762	8.12057	15.7051	15.1873	12.715	15.3817	20.0103	17.8057	17.7123	20.2111	19.6897	17.6464	20.1373	18.2189	19.5641	14.8618	16.0884	19.0274
AT3G43810	CAM7	ZBF3, Z-box Binding Factor 3, AtCAM7	calmodulin 7	117.898	120.179	120.09	137.074	133.429	131.75	167.113	161.239	132.919	136.305	146.41	129.13	119.978	116.794	127.169	122.207	132.852	124.409	157.799	164.958	133.017	102.873	130.8	130.261
AT3G43840			3-oxo-5-alpha-steroid 4-dehydrogenase family protein	1.1165	0.937908	0.71319	1.43095	0.187334	0.912088	1.5084	0.745984	0.406992	0.761747	1.10347	0.67267	0.698685	0.728746	1.36051	0.228051	0.380938	0.294517	1.14417	0.964937	0.805304	0.652469	1.55259	0.924319
AT3G43920	DCL3	ATDCL3, DICER-LIKE 3	dicer-like 3	8.52815	6.61605	9.02459	12.024	6.88453	9.34425	7.58773	7.31064	7.5892	8.87911	7.82461	8.90167	8.30038	6.87451	8.16307	9.37861	6.64261	5.08041	9.19146	7.60462	6.84508	7.80546	9.04553	7.05638
AT3G43960			Cysteine proteinases superfamily protein	16.6287	19.1891	13.5506	15.6809	21.6371	13.3463	23.0832	24.9159	18.5062	16.1395	13.6178	17.893	13.834	17.2713	12.2959	9.92024	14.2138	18.0146	18.1732	22.1476	10.8953	12.1311	13.3883	10.0548
AT3G43980			Ribosomal protein S14p/S29e family protein	37.6759	33.3337	36.4001	44.5385	46.0842	47.7264	49.5945	46.6133	42.3272	50.3943	47.5245	45.6295	34.0679	38.162	40.0709	43.6148	43.7365	35.9065	46.9108	47.7414	48.9814	33.1067	38.0947	45.6072
AT3G44010			Ribosomal protein S14p/S29e family protein	173.224	169.609	148.59	234.756	220.656	196.136	239.608	232.449	210.965	211.313	212.443	213.259	166.231	164.745	192.654	201.883	219.539	181.496	217.563	218.673	224.111	176.843	196.864	203.125
AT3G44020			thylakoid lumenal P17.1 protein	12.1865	13.08	13.2763	12.9581	11.1698	7.72483	8.25051	8.6321	10.0072	11.0453	12.3137	13.2516	12.8558	14.5021	18.8418	16.8188	9.85677	7.51017	11.9184	9.30475	12.8375	10.2462	13.7483	13.8197
AT3G44050			P-loop containing nucleoside triphosphate hydrolases superfamily protein	4.65604	7.47791	8.69543	14.9058	5.52636	7.52007	10.8788	10.2093	8.33136	6.28441	6.19448	9.21558	5.31001	4.49394	5.23669	5.55875	7.35687	3.33785	10.1068	7.9033	7.22405	4.15647	8.59551	5.83899
AT3G44100			MD-2-related lipid recognition domain-containing protein	42.5457	42.8903	29.762	30.6463	36.858	35.8506	25.1401	27.1538	31.3144	33.5645	35.311	27.3104	44.0731	36.1458	31.8565	34.4073	34.713	37.8945	26.7163	24.8356	45.3339	43.5221	29.7693	28.0226
AT3G44110	J3		DNAJ homologue 3	224.25	224.059	207.73	203.076	272.407	228.915	271.947	277.655	225.689	203.029	207.327	215.86	208.544	222.875	197.505	198.832	199.04	260.549	248.36	233.515	200.592	248.107	214.528	196.745
AT3G44150			Expp1 protein	16.985	14.7784	14.5655	18.0857	18.991	21.2386	20.2492	16.774	15.4178	15.0445	18.0066	16.2114	12.744	13.3118	12.8607	14.6808	18.0231	17.6464	16.9527	16.9324	17.0298	17.4233	13.1633	14.0902
AT3G44160		P39	Outer membrane OMP85 family protein	27.0098	26.7684	32.121	32.2362	20.1853	22.1507	23.9288	23.5092	26.2629	25.4709	30.22	29.9338	28.171	28.7126	32.0105	33.9797	28.0704	22.5551	23.4173	25.2262	30.9805	24.7213	27.1591	29.1048
AT3G44190			FAD/NAD(P)-binding oxidoreductase family protein	26.6297	25.3996	22.4106	22.7959	25.7116	21.8529	23.9516	24.6814	24.8504	23.9712	24.1509	23.1623	25.2086	23.0041	24.0271	24.3445	21.642	31.7832	22.1205	22.4922	24.846	23.3439	22.5013	22.116
AT3G44200	NEK6	IBO1, ATNEK6, NIMA-RELATED KINASE6	serine/threonine-protein kinase NEK5	40.4315	42.4086	42.3799	35.5354	41.4243	40.7089	43.5609	44.8443	42.2553	37.5636	45.8943	46.2573	36.7229	40.9555	39.5832	33.4951	36.1415	37.1336	40.0267	40.9179	33.4438	42.1688	41.965	43.195
AT3G44220			Late embryogenesis abundant (LEA) hydroxyproline-rich glycoprotein family	4.01464	2.1293	7.46106	5.60457	2.90368	4.18816	5.25656	3.81518	5.43454	5.76071	5.8183	6.00919	2.59911	3.10932	3.5938	5.35921	4.61887	2.38068	4.74829	3.7219	4.31074	3.02069	4.02774	5.50082
AT3G44260	CAF1a	AtCAF1a, CCR4- associated factor 1a	Polynucleotidyl transferase, ribonuclease H-like superfamily protein	11.7114	9.07489	5.15691	6.77716	6.46303	6.40323	7.31348	27.3243	16.9979	15.0921	10.6334	9.08105	7.6017	9.01216	5.03133	6.69901	9.40441	13.8177	3.6804	6.82348	12.2927	9.44871	5.60283	11.7682
AT3G44280			peptidyl-prolyl cis-trans isomerase G	12.5428	13.1054	11.5482	14.0711	12.9495	13.3463	13.2328	12.2768	11.7309	16.2823	14.6711	14.6418	15.4829	14.4778	15.0683	16.8473	16.3803	13.3269	14.6644	16.0363	17.1719	14.1852	13.8158	15.4429
AT3G44300	NIT2	AtNIT2, nitrilase 2	nitrilase 2	1.42532	1.62233	0.219443	0.31799	1.56892	1.43328	0.319965	0.468904	1.60403	0.785552	0.827603	0.874471	0.307421	0.194332	0.23103	0.313571	0.119043	0.638119	0.457666	0.183798	0.426337	0.724965	0.180011	0.721419
AT3G44310	NIT1	NITI, A. THALIANA NITRILASE 1, ATNIT1	nitrilase 1	1967.75	1992.42	1268.63	1033.57	3233.48	2262.52	1295.1	1369.43	1906.73	2114.23	1673.11	1859.22	1909.28	1747.29	952.178	1051.17	1633.03	2408.31	1000.08	906.053	1695.61	2191.57	1205.49	1088.94
AT3G44320	NIT3	AtNIT3, NITRILASE 3	nitrilase 3	9.90596	9.65791	4.0597	3.89538	12.1533	13.4393	3.03966	4.41196	8.59471	9.75988	6.04401	4.91049	9.11086	8.57491	3.79916	4.76057	6.19024	7.70652	5.20595	4.27329	8.40832	9.6662	4.41026	4.59905
AT3G44330			M28 Zn-peptidase nicastrin	84.7826	80.7614	74.3912	69.7193	88.492	70.2308	76.0373	73.9803	68.9492	71.2233	64.879	69.285	77.7497	77.0285	73.7757	60.8612	64.3309	72.3284	70.9192	77.195	65.6796	81.8727	73.3543	66.9117
AT3G44340	CEF		hypothetical protein	107.089	108.62	96.6921	87.4075	116.967	99.6782	116.627	127.862	95.2361	93.433	86.823	101.147	106.032	109.02	83.6073	82.184	93.9965	122.985	116.705	120.479	88.2281	99.6586	114.104	103.704
AT3G44370			Membrane insertion protein, OxaA/YidC with tetratricopeptide repeat domain-containing protein	18.5291	18.9356	13.3586	15.343	20.2555	18.7071	17.2781	18.1594	16.0642	14.0923	14.9219	16.2786	15.93	17.5871	15.9668	16.9328	16.1899	21.5488	15.9039	17.6446	18.2851	16.795	18.1136	19.5685
AT3G44380			Late embryogenesis abundant (LEA) hydroxyproline-rich glycoprotein family	8.45688	8.94815	8.06453	9.04284	10.28	7.46423	7.86199	6.45809	9.16929	7.18899	10.7087	8.00477	7.85322	7.48179	8.24008	8.63745	10.7139	11.2898	5.12967	4.22734	8.62149	10.6087	7.17792	7.01129
AT3G44400			Disease resistance protein (TIR-NBS-LRR class) family	12.329	9.63256	8.0371	7.91	10.0458	11.0381	8.47906	9.65516	8.54683	9.71227	5.96877	5.89708	10.0052	10.4939	7.93204	10.0058	9.90439	12.2224	10.2593	8.20197	10.4216	9.88369	8.75302	9.78425
AT3G44430			transmembrane protein	19.7882	20.1523	24.6599	32.0772	19.1081	20.7733	20.6606	16.4116	28.5134	24.9948	30.5461	23.8574	17.8584	18.996	23.8988	26.9386	25.4752	18.1373	21.0717	22.1246	28.1146	22.3048	25.2015	27.8197
AT3G44450			hypothetical protein	56.4188	58.277	50.5268	59.643	54.6313	44.2083	36.6359	32.8659	52.7174	64.5342	54.2957	57.9393	79.175	72.0244	77.2925	81.2148	59.7835	60.2286	39.7788	35.7716	77.925	64.8602	53.9807	61.1403
AT3G44480	RPP1	cog1	Disease resistance protein (TIR-NBS-LRR class) family	103.834	108.341	109.42	97.8018	91.3957	96.3277	93.5439	99.0027	93.2011	99.6698	93.1178	105.183	102.176	104.041	108.353	118.188	83.4969	93.8281	106.979	101.594	96.1391	90.8623	105.374	110.31
AT3G44530	HIRA		histone chaperone HIRA-like protein	18.3628	17.3893	17.7475	18.8409	18.5695	18.3907	20.7063	16.0919	16.2318	15.711	18.7841	16.8168	14.6165	17.9757	14.8886	13.9111	18.6184	18.2355	17.9253	17.5297	18.3799	19.1874	17.7085	14.2931
AT3G44550	FAR5		fatty acid reductase 5	8.31435	0.608373	0	0.0397487	1.66259	1.22853	0.0457092	0.127883	1.62797	1.11882	0	0	0.978159	0.145749	0	0	0.238086	0.392689	0.114417	0	1.23164	0.845793	0	0.0676331
AT3G44590			60S acidic ribosomal protein family	36.2031	41.2933	43.7789	57.2581	55.1231	56.4936	58.2107	54.947	57.1464	55.1552	56.6532	50.6521	36.3875	38.6236	42.8946	45.1542	55.1884	42.4104	50.0382	44.2263	50.0946	43.1113	39.6923	39.3624
AT3G44600	CYP71	AtCYP71	cyclophilin71	36.1318	30.4693	32.505	31.5009	33.2752	28.8145	32.8192	32.0773	30.7877	27.3039	28.2639	29.7544	30.9098	30.6802	29.5462	27.9648	29.2608	25.3775	29.672	31.5902	26.7408	34.9917	30.6018	29.3978
AT3G44610			Protein kinase superfamily protein	6.03384	8.01024	8.77772	8.069	7.6807	6.38462	10.9931	10.4225	10.7733	8.8077	11.8623	12.265	5.8969	7.31175	8.88183	6.78453	4.99981	5.08041	9.74447	9.1669	7.03457	5.55807	8.528	8.56686
AT3G44620			protein-tyrosine phosphatase	48.152	46.5912	41.9959	45.5123	48.0044	40.7834	43.1038	45.5263	37.0123	44.586	39.3989	48.4098	50.0259	47.1256	52.5209	54.6468	46.2126	44.5702	47.0824	45.8345	49.2893	45.0687	48.9404	46.3512
AT3G44630			Disease resistance protein (TIR-NBS-LRR class) family	39.125	32.5733	32.5599	30.4873	27.7957	27.2323	25.5743	30.4575	31.2905	35.3498	28.4394	33.0954	33.5089	34.9798	34.2438	36.0321	26.7847	30.9979	29.9199	29.2927	33.4438	33.9767	33.572	32.8246
AT3G44670			Disease resistance protein (TIR-NBS-LRR class) family	73.5226	75.641	87.2286	85.4996	71.7022	96.1043	87.9445	85.6603	77.113	81.8878	83.0863	82.7384	76.8833	77.8787	83.2222	84.6641	81.116	75.4208	106.846	102.283	80.862	67.8084	81.4323	93.5816
AT3G44680	HDA9	AtHDA9, HDA09	histone deacetylase 9	16.6525	14.1954	16.952	15.4424	16.5557	16.6223	16.8667	13.3425	18.1231	14.0685	15.5238	15.7853	14.0017	16.0081	14.1185	14.4528	17.047	15.2903	15.5225	14.8646	17.8351	18.4141	14.8959	15.0822
AT3G44690			hypothetical protein	4.32346	3.82768	5.84267	4.114	3.27835	3.74142	5.21085	4.22014	3.85445	3.85634	3.53612	4.03602	3.32574	3.52227	4.49226	3.44928	4.23794	5.1295	3.79482	5.00848	4.80814	3.5765	4.54527	5.43319
AT3G44713			hypothetical protein	1.37781	1.87582	2.85276	3.14015	1.89676	2.17784	2.05691	1.64116	2.22648	1.49969	2.05647	1.68168	1.53711	1.60324	2.20762	2.6796	2.09516	1.5953	3.29901	2.89481	1.75272	2.31989	2.70016	2.5926
AT3G44716			hypothetical protein	3.1357	3.3207	3.56595	4.55123	3.13785	3.42498	4.25096	5.03006	3.73475	4.1658	3.73675	5.42621	2.7109	2.45345	3.28576	3.33525	3.3094	2.42976	4.1762	4.50304	2.46328	2.8032	3.82523	3.78745
AT3G44720	ADT4		arogenate dehydratase 4	47.2493	37.0093	29.1859	28.2415	54.4674	50.7977	30.3052	30.7345	36.6293	46.538	43.0604	27.5571	34.5709	30.826	24.6176	27.5372	33.4511	36.1519	25.6674	23.2734	35.9544	30.7869	24.0539	26.8052
AT3G44730	KP1	ARABIDOPSIS KINESIN-LIKE PROTEIN 1, ATKP1, AtKIN14h	kinesin-like protein 1	11.9252	11.8379	20.1613	16.774	10.6312	14.7237	17.7352	21.1859	18.554	14.2113	14.7213	18.5881	11.9615	9.52228	11.0638	14.2532	18.285	11.7316	13.9207	17.6905	12.198	9.71453	18.0911	17.021
AT3G44735	PSK3	PSK1, PHYTOSULFOKINE 3 PRECURSOR, ATPSK3	PHYTOSULFOKINE 3 PRECURSOR	16.9138	20.5326	17.4732	21.5239	30.957	25.464	23.7231	24.5109	22.6958	27.2086	28.8658	32.1985	15.2313	14.7935	21.0494	22.2635	22.8087	20.5671	20.9001	25.2722	21.3169	18.0033	23.1089	25.1595
AT3G44740			Class II aaRS and biotin synthetases superfamily protein	9.28832	11.8886	13.3037	15.8796	10.5141	18.8374	15.6783	16.1346	16.6867	13.521	16.4267	14.5745	10.5082	10.9798	14.2212	13.8541	17.9993	12.6642	15.6179	16.7026	15.3481	14.8376	13.7708	13.3913
AT3G44750	HDA3	HD2A, ATHD2A, HDT1, HISTONE DEACETYLASE 2A	histone deacetylase 3	92.5744	92.1431	85.8571	112.231	153.731	143.235	120.49	125.304	112.186	115.619	112.328	94.4205	88.3418	91.1904	85.1732	81.5569	146.709	144.313	85.0306	90.6811	124.348	108.914	86.1576	82.1742
AT3G44770			transmembrane protein, putative (DUF626)	1.18776	1.01395	2.33158	3.23952	1.59234	3.40637	2.65113	2.49372	2.32225	1.5711	3.18502	1.83863	1.20174	1.62753	1.25783	2.48006	3.35702	0.88355	3.07018	2.36639	1.9422	1.69159	2.20513	2.34461
AT3G44805			TRAF-like superfamily protein	0.831435	0.430931	0.850342	1.27196	0.538586	0.577035	0.617074	0.490218	0.837924	1.0236	0.902839	1.14354	0.838422	0.923079	0.924121	1.02623	1.19043	0.417232	0.839055	0.666266	0.971102	0.628303	0.877552	0.653786
AT3G44820			Phototropic-responsive NPH3 family protein	10.4523	10.5958	10.259	11.865	11.9426	11.6524	12.9357	11.339	13.4307	11.8547	13.0661	15.8526	12.3807	13.579	9.70327	13.9967	10.4044	8.78641	8.92449	10.4305	11.0611	8.74791	12.7133	13.2786
AT3G44850			Protein kinase superfamily protein	21.8074	23.7012	20.8197	22.4183	22.925	25.5199	24.2487	21.9746	21.0439	21.805	19.712	21.2788	23.1963	23.4656	21.5885	21.2943	23.0944	23.0459	23.36	22.3774	20.7958	21.8215	21.5563	20.6957
AT3G44860	FAMT		farnesoic acid carboxyl-O-methyltransferase	168.805	94.9315	19.9145	4.55123	58.0502	64.2929	2.58257	9.22889	45.8704	77.0555	12.715	8.54291	192.278	98.0407	17.1219	58.1816	47.9982	134.692	17.9634	13.4172	121.246	129.165	10.1256	16.2545
AT3G44880	ACD1	LETHAL LEAF-SPOT 1 HOMOLOG, LLS1, PAO, PHEOPHORBIDE A OXYGENASE	Pheophorbide a oxygenase family protein with Rieske 2Fe-2S domain-containing protein	67.9401	58.9614	51.1577	43.4851	47.8171	43.5382	37.1845	41.8604	47.9772	45.5382	42.0071	46.616	68.2476	59.6114	52.2642	50.0288	35.9034	50.436	37.9291	43.4681	50.7105	62.2262	47.7928	41.2111
AT3G44890	RPL9		ribosomal protein L9	331.885	322.716	307.001	347.961	314.722	276.381	273.135	264.526	291.646	263.612	317.147	332.277	309.657	287.928	330.733	347.807	268.68	241.111	230.054	253.756	315.253	321.546	298.57	283.36
AT3G44900	CHX4	ATCHX4, cation/H+ exchanger 4	cation/H+ exchanger 4	1.68663	1.74907	2.77047	2.36505	0.702503	1.80556	2.33117	1.59854	1.67585	1.85676	2.80883	2.24223	1.25763	0.995953	1.95092	3.22123	1.57137	1.07989	1.48741	2.1826	1.84746	3.06902	2.88017	2.57006
AT3G44940			enabled-like protein (DUF1635)	6.79401	7.30047	9.43605	9.18196	6.60353	9.02781	7.74771	7.77955	7.30191	6.49865	9.15379	9.05862	7.40606	6.3158	7.64967	8.32388	8.47587	6.25848	9.9161	7.9033	8.24252	4.56728	8.30299	10.3704
AT3G44960			shugoshin	1.99544	2.18	3.7031	3.85563	1.80309	3.4436	4.34238	3.96437	4.30933	3.78493	4.71483	5.35894	1.53711	2.5749	3.15741	5.47323	3.857	1.39895	3.98551	4.0895	4.216	2.0299	3.4652	5.36556
AT3G44970			Cytochrome P450 superfamily protein	13.2792	16.3754	16.4582	17.251	4.94094	2.94102	4.7309	9.82567	7.15827	13.0211	7.27287	8.56533	42.1167	39.2065	25.7214	19.0138	7.42829	16.7138	13.0435	10.867	23.0459	26.6062	10.3506	8.90502
AT3G44990	XTH31	xyloglucan endo-transglycosylase-related 8, AtXTH31, ATXTR8, XTR8	xyloglucan endo-transglycosylase-related 8	11.9489	11.5844	10.9722	10.8713	9.36671	3.53667	3.08537	1.70511	7.39768	8.11737	8.05032	10.7851	34.3753	26.8422	17.43	24.43	12.571	16.7629	1.63997	1.6312	15.5613	24.2138	6.41288	9.78425
AT3G45010	scpl48		serine carboxypeptidase-like 48	53.2119	42.0537	52.8583	35.7142	31.7532	49.3458	33.7106	31.9281	50.7064	59.1068	46.421	50.5175	46.3368	39.0365	28.4167	32.1552	42.4508	36.2501	26.9451	28.5346	40.9994	41.758	41.92	32.6893
AT3G45020			Ribosomal L18p/L5e family protein	2.49431	2.66163	2.08471	2.34518	2.45876	2.56874	2.10262	2.25927	2.63348	2.21383	3.0847	2.15254	1.92837	1.96761	3.26009	2.87915	2.66657	2.65065	2.5553	2.77994	2.53434	2.46488	2.07012	2.25444
AT3G45030			Ribosomal protein S10p/S20e family protein	114.073	113.385	124.424	141.108	132.516	141.374	137.768	134.938	132.44	120.094	151.577	129.31	109.414	110.429	115.952	118.929	126.829	120.899	111.671	109.268	122.382	126.869	113.609	109.791
AT3G45040		DOK1, dolichol kinase 1, AtDOK1	phosphatidate cytidylyltransferase family protein	11.6163	11.1028	11.411	10.434	11.966	12.7134	11.8615	12.7244	13.0716	11.4262	12.9658	11.6596	11.2908	12.3158	11.2948	10.7184	14.1661	13.6459	11.823	12.5442	12.8375	11.4303	11.6782	14.1804
AT3G45050			transmembrane protein	41.0254	41.8003	43.2028	48.891	36.2492	39.4059	36.0646	36.2974	38.6403	41.2534	48.2768	44.2169	42.6477	42.996	51.263	55.4165	42.7841	34.5566	33.4287	40.7571	49.8341	43.9087	44.0126	47.0726
AT3G45060	NRT2.6	ATNRT2.6, ARABIDOPSIS THALIANA HIGH AFFINITY NITRATE TRANSPORTER 2.6	high affinity nitrate transporter 2.6	18.8617	4.56279	0.356595	0.934096	12.0362	3.0527	0.274255	0.809925	4.52479	5.35603	1.37934	0.784782	6.62354	7.77329	0.513401	1.28279	3.92842	5.42401	0.457666	0.206772	10.9427	5.55807	0.360021	0.586153
AT3G45090			P-loop containing nucleoside triphosphate hydrolases superfamily protein	24.0166	22.307	29.0213	26.3733	23.6978	23.9004	27.6998	27.9851	28.3697	26.6611	30.4457	27.4225	21.3798	22.5183	22.9233	22.4631	25.6181	20.3216	32.5896	26.2141	20.8905	23.4647	26.7091	26.0613
AT3G45100	SETH2		UDP-Glycosyltransferase superfamily protein	12.1865	12.0154	13.2214	15.9591	12.6216	13.4393	14.4441	12.8736	14.7235	12.3546	13.8686	12.848	10.9833	14.1134	12.835	13.4835	15.1899	13.7686	15.5606	16.4499	11.819	12.7594	12.4207	14.3608
AT3G45140	LOX2	ARABIODOPSIS THALIANA LIPOXYGENASE 2, ATLOX2	lipoxygenase 2	2157.17	1920.35	376.18	228.913	2435.25	1280.44	169.764	94.5268	1047.76	1074.42	550.757	722.493	2066.21	1146.24	351.679	870.472	896.181	1450.86	152.956	158.64	1195.83	1934.42	356.759	271.547
AT3G45160			Putative membrane lipoprotein	27.8887	28.6442	46.6316	55.2309	19.9979	25.9294	30.4423	31.0329	40.2204	50.4181	35.6621	45.7864	37.9246	32.2349	49.0554	71.6652	55.4979	30.9488	53.3562	47.9252	55.637	36.7316	54.6332	68.0163
AT3G45190			SIT4 phosphatase-associated family protein	52.2854	54.7282	59.1399	58.1524	50.6973	53.05	57.5479	53.2633	57.0507	55.6313	61.3178	55.7644	54.721	54.0244	55.8066	54.1907	55.9027	52.4976	53.6423	54.9555	50.142	54.0341	56.2533	54.873
AT3G45210			transcription initiation factor TFIID subunit (Protein of unknown function, DUF584)	20.6433	22.383	23.6724	23.6108	22.7611	20.401	20.8891	18.0954	18.5301	22.4953	20.6901	20.9873	22.7492	23.7571	24.1298	29.9888	29.4275	23.9295	25.0572	21.0448	25.1776	18.6558	27.7441	27.8197
AT3G45230		APAP1, ARABINOXYLAN PECTIN ARABINOGALACTAN PROTEIN 1	hydroxyproline-rich glycoprotein family protein	14.4907	14.2461	11.8499	14.0512	18.5929	16.641	22.6489	22.4221	16.567	13.4972	16.9784	15.6284	11.2628	11.8057	13.4254	11.5166	14.928	15.0203	19.4127	22.8598	11.4874	13.001	14.1308	16.4348
AT3G45240	GRIK1	ATSNAK2	geminivirus rep interacting kinase 1	29.5991	34.4998	32.0387	38.7749	36.3663	39.0709	41.5268	33.7824	38.0657	38.9205	42.4585	41.8401	32.2234	33.8624	38.4024	39.9945	45.4507	32.5195	41.0946	38.6894	39.4836	32.8168	37.1497	38.0098
AT3G45260			C2H2-like zinc finger protein	21.5223	21.8507	26.3332	25.8566	23.8851	27.9397	22.3518	20.8449	32.6072	24.8044	34.9599	30.8307	22.3579	22.494	26.3631	26.5395	29.0227	29.8934	22.5973	26.9263	31.5253	32.7443	25.944	33.1627
AT3G45280	SYP72	ATSYP72	syntaxin of plants 72	0.617638	0.836512	1.45381	0.377613	0.889838	1.26575	1.48555	1.15095	0.933687	0.666529	0.626972	1.03143	0.586896	0.655872	0.667421	0.969219	0.999963	0.662662	0.762777	0.73519	0.852675	0.193324	0.697541	1.55556
AT3G45290	MLO3	MILDEW RESISTANCE LOCUS O 3, ATMLO3	Seven transmembrane MLO family protein	7.29287	7.60466	6.1444	6.45917	4.23844	4.39291	2.60543	1.96087	6.15276	6.52246	3.15994	2.84764	9.44622	9.20649	9.47224	10.4904	5.83312	10.0136	5.51106	3.69893	8.69254	7.08049	4.61277	6.74076
AT3G45300	IVD	ATIVD, IVDH, ISOVALERYL-COA-DEHYDROGENASE	isovaleryl-CoA-dehydrogenase	17.4601	18.1244	17.144	18.3043	20.3492	15.1891	13.3014	14.6639	15.9206	17.3059	15.5991	15.1575	21.8269	17.247	15.0426	18.6147	17.2136	19.3645	16.4378	16.4958	18.3088	22.7639	14.2208	16.3221
AT3G45310			Cysteine proteinases superfamily protein	30.6443	34.0689	22.1637	21.9214	26.7888	22.0763	15.4269	14.3016	23.2943	24.5425	15.0975	16.2338	34.6548	31.5061	26.1578	24.43	26.1181	31.2188	19.0885	21.1367	29.7726	27.6937	17.056	17.5395
AT3G45390		LecRK-I.2, L-type lectin receptor kinase I.2	LOW protein: L-type lectin-domain receptor kinase-like protein	0.85519	1.74907	2.33158	1.33158	0.749337	1.11684	1.16559	1.3854	1.5322	1.5473	1.25394	2.15254	1.08995	1.45749	1.38618	2.13798	0.69045	0.589033	1.73532	0.804114	1.49218	0.676634	1.39508	1.73592
AT3G45400			exostosin family protein	10.2148	9.50582	9.46348	10.2949	8.80471	9.9399	11.1759	9.42071	9.55234	9.80749	9.98139	9.39496	8.83138	7.1903	11.0381	9.12206	9.85677	8.44281	9.55378	12.1536	8.7636	6.66968	11.0031	8.43159
AT3G45410		L-type lectin receptor kinase I.3, LecRK-I.3	Concanavalin A-like lectin protein kinase family protein	0.522616	0.608373	1.17951	1.33158	0.351252	0.856246	1.14273	1.02306	0.813984	0.785552	1.00315	0.695093	0.223579	0.194332	0.33371	0.342077	0.714259	0.294517	0.724638	0.459494	0.473708	0.144993	0.540032	0.563609
AT3G45420		LecRK-I.4, L-type lectin receptor kinase I.4	Concanavalin A-like lectin protein kinase family protein	3.06443	4.25861	5.67809	4.53136	5.08144	5.26777	4.98231	5.58422	4.06992	4.1658	5.79322	5.85223	4.58337	3.13361	4.38958	4.47551	5.42837	4.24595	7.99009	6.86943	6.13452	5.02643	5.0403	5.72627
AT3G45430		LecRK-I.5, L-type lectin receptor kinase I.5	Concanavalin A-like lectin protein kinase family protein	1.47283	1.72372	1.15208	1.31171	1.00692	0.670105	1.09702	1.12963	0.981569	0.785552	0.652051	1.03143	1.45327	1.65182	1.12948	0.969219	1.52375	1.15352	0.819985	0.918988	1.27901	1.08745	1.95762	1.89373
AT3G45440		L-type lectin receptor kinase I.6, LecRK-I.6	Concanavalin A-like lectin protein kinase family protein	1.75789	2.05326	2.05728	1.37133	1.47526	2.01032	2.10262	2.66423	1.46038	1.64252	2.35741	1.39019	1.593	1.33603	1.2835	1.22578	1.40471	0.662662	1.44928	2.15962	0.805304	1.15994	2.02512	1.781
AT3G45443			hypothetical protein	10.8562	12.1675	14.6204	19.0397	13.7691	17.0691	15.8154	13.513	14.2687	17.9487	14.7464	15.8974	11.8776	12.0972	16.6855	17.1324	21.1183	13.4987	20.2136	16.8175	17.5746	11.0436	13.9733	17.0886
AT3G45590	SEN1	ATSEN1, splicing endonuclease 1	splicing endonuclease 1	2.32802	1.90116	2.82533	2.90166	2.43535	1.97309	2.37688	1.89693	3.20805	2.0948	2.38249	2.95975	2.04016	2.55061	1.92525	3.39226	2.69038	1.9389	2.9939	1.9069	2.53434	0.990786	2.36264	2.63769
AT3G45600	TET3		tetraspanin3	63.783	64.9184	61.7184	58.1325	62.1716	54.0924	61.5018	63.4726	56.4522	73.2229	52.7409	60.3385	71.2938	73.8949	69.8225	68.3869	59.4502	79.8631	59.1724	64.7657	67.5508	73.7773	65.8614	58.976
AT3G45610	DOF6		Dof-type zinc finger DNA-binding family protein	4.9411	3.11791	7.48849	6.59829	3.32518	5.23055	3.95385	3.79386	5.50636	5.6893	5.66782	7.84782	2.59911	3.06073	4.00452	7.35466	6.09501	2.82245	3.10832	3.9057	5.02131	2.8032	4.16275	6.51532
AT3G45620			Transducin/WD40 repeat-like superfamily protein	32.2122	29.2019	23.3707	17.3901	34.3992	28.7029	18.4665	17.9889	26.3108	26.4707	24.176	19.1038	31.3849	33.6681	18.8931	25.5703	29.237	36.2255	21.968	21.6881	37.4229	39.5589	21.5113	24.889
AT3G45630			RNA binding (RRM/RBD/RNP motifs) family protein	47.4868	47.884	50.7188	49.3679	44.9836	41.5093	44.5893	42.4785	42.6384	45.9429	41.7563	44.2393	48.6564	46.2511	49.7742	44.242	39.5938	47.0981	45.0992	44.8466	39.6967	46.3494	45.9477	49.4398
AT3G45640	MPK3	ATMAPK3, mitogen-activated protein kinase 3, ATMPK3	mitogen-activated protein kinase 3	86.1604	82.4852	50.7462	51.4349	46.1311	50.7605	30.1452	44.077	69.045	66.9623	57.3303	45.4725	81.0475	85.5305	77.8829	87.0016	53.7599	73.2119	48.7033	48.155	80.8857	84.1926	59.8085	77.6879
AT3G45650	NAXT1	NPF2.7, NRT1/ PTR family 2.7, AtNPF2.7	nitrate excretion transporter1	2.44679	2.2307	4.74546	2.90166	0.72592	1.13546	1.59982	1.57722	3.66293	2.61851	3.36057	2.53372	2.76679	3.06073	4.5436	3.13571	2.90465	2.47885	2.68879	2.38937	4.02652	3.14152	2.90267	5.70372
AT3G45680			Major facilitator superfamily protein	1.56785	1.44488	4.55344	4.27299	0.374668	0.297825	0.457092	0.532846	1.46038	1.47588	0.752366	1.39019	2.31963	2.8664	3.26009	4.24746	3.07131	2.08616	6.17849	5.00848	2.67645	2.31989	2.88017	3.53946
AT3G45710			Major facilitator superfamily protein	2.42304	1.62233	3.23678	1.84832	1.49867	1.28437	2.19404	2.4724	2.5856	3.90395	1.93107	2.9149	1.28558	1.7247	1.0268	1.3113	1.73803	1.12898	1.46835	1.51633	0.971102	2.15073	1.89011	0.946863
AT3G45730			hypothetical protein	3.65831	3.77698	4.36143	2.06693	3.27835	3.40637	4.29667	5.5416	4.97967	4.97516	5.01577	3.43062	4.05237	4.0324	3.26009	2.87915	3.64272	3.43603	3.90923	4.57196	4.16863	1.88491	5.0853	4.48633
AT3G45740			hydrolase family protein / HAD-superfamily protein	13.7543	13.663	15.361	15.1443	15.0804	19.5634	15.0383	15.623	15.6093	17.8772	16.2009	15.2248	13.2471	13.1903	15.556	12.5428	16.2851	12.517	15.1983	16.0593	13.2401	14.741	15.3684	15.781
AT3G45750			Nucleotidyltransferase family protein	10.7611	10.5705	12.9471	13.9319	12.1299	13.1415	13.4614	14.195	13.5026	13.8543	13.4674	12.4668	9.30649	10.3482	10.7301	12.9989	11.6186	10.8971	14.0351	10.5913	13.1217	10.8745	12.2182	14.1804
AT3G45770			Polyketide synthase, enoylreductase family protein	31.9034	29.1765	28.1161	30.4674	35.3593	29.95	26.8085	29.0721	32.296	32.0886	30.5962	34.8443	34.0679	34.3482	34.4492	32.0982	31.975	33.8203	27.3646	27.9832	34.8175	35.8858	32.4019	31.517
AT3G45780	PHOT1	JK224, NONPHOTOTROPIC HYPOCOTYL 1, RPT1, NPH1, ROOT PHOTOTROPISM 1	phototropin 1	497.127	474.125	418.313	385.96	710.699	650.17	772.829	875.338	566.772	559.765	560.111	684.599	482.121	504.705	486.883	371.382	379.914	496.776	484.707	590.565	361.06	535.242	543.632	474.356
AT3G45830			nuclear factor kappa-B-binding-like protein	22.6863	23.473	24.6599	25.1808	26.1097	26.283	25.9628	25.6405	25.1377	22.8048	23.7246	22.0187	21.6313	22.0567	23.9245	20.2966	22.7611	27.6846	26.6591	26.5587	20.9142	24.6488	22.5463	24.7988
AT3G45850			P-loop containing nucleoside triphosphate hydrolases superfamily protein	80.5779	87.8338	82.5654	79.9745	99.0764	103.866	125.083	133.787	91.0704	94.0995	85.0424	92.8285	80.3488	89.8787	89.9991	79.5614	82.0684	79.3722	115.961	128.176	69.4219	77.9096	103.596	95.9488
AT3G45860	CRK4		cysteine-rich RLK (RECEPTOR-like protein kinase) 4	9.6684	9.42977	7.79023	3.8755	9.78821	21.2014	2.78826	4.04963	17.2612	18.877	12.1633	5.74012	10.1449	13.2146	9.90863	14.5668	25.261	29.1817	17.5248	11.8549	23.3064	21.3865	7.53794	24.2352
AT3G45870	UMAMIT3		nodulin MtN21 /EamA-like transporter family protein	1.54409	1.92651	1.50867	1.72907	1.31134	2.19646	2.26261	2.17401	1.98708	1.52349	1.68028	1.92832	1.14584	1.84616	1.10381	1.48233	1.52375	0.932636	1.14417	1.56228	1.44481	2.05407	2.36264	1.12722
AT3G45880		JMJ32, JUMONJI 32	2-oxoglutarate (2OG) and Fe(II)-dependent oxygenase superfamily protein	3.15945	3.09256	3.40137	2.70291	3.95744	3.07132	4.2281	3.5381	2.99259	4.33244	3.81199	3.92391	3.21395	2.96357	2.90071	3.36376	3.80938	3.28877	3.05111	2.22855	4.40549	2.92403	3.62271	3.76491
AT3G45890	RUS1	WEAK AUXIN RESPONSE 3, WXR3	root UVB sensitive-like protein (Protein of unknown function, DUF647)	10.1198	8.33977	9.82008	8.04912	9.64771	8.78583	7.01637	6.73517	7.66102	6.213	7.54874	8.40838	8.27243	8.6235	8.00905	7.49719	7.4521	7.36291	7.76126	6.31804	8.14778	7.75713	7.69545	6.69567
AT3G45900			Ribonuclease P protein subunit P38-like protein	9.33583	8.74535	10.0395	10.6924	7.02503	8.15295	8.73046	6.05313	9.02564	9.25999	9.2541	12.4668	10.4523	9.7652	12.1163	11.2885	8.23779	7.33837	7.87567	9.02906	8.7636	7.5638	9.56306	10.0773
AT3G45930			Histone superfamily protein	24.0641	23.1689	27.6224	37.1651	23.9085	30.0058	34.9676	28.9229	32.1045	30.3032	35.5618	29.6423	21.6872	19.9919	24.8743	23.6603	23.6658	18.5055	25.9344	28.5805	27.3803	21.2656	25.134	26.918
AT3G45960	EXLA3	ATEXPL3, expansin-like A3, ATEXLA3, ATHEXP BETA 2.3, EXPL3	expansin-like A3	2.39928	3.29535	5.76038	3.63701	2.45876	2.71765	3.93099	8.90918	4.09386	5.57027	6.49543	7.69086	2.54321	2.55061	2.28463	3.42077	3.42844	2.30705	3.39436	2.71101	3.74229	1.59492	3.93773	4.82449
AT3G45970	EXLA1	ATHEXP BETA 2.1, EXPL1, ATEXPL1, ATEXLA1, EXPANSIN L1, expansin-like A1	expansin-like A1	14.0869	14.5249	9.05202	7.27402	16.6259	15.3752	20.9805	23.6157	21.5945	21.5432	30.0696	25.4942	5.03053	9.93524	8.08606	7.29765	9.11871	19.659	13.7872	23.2734	7.60302	11.7686	13.2533	19.5685
AT3G45980	HTB9		Histone superfamily protein	104.262	104.463	107.061	127.613	91.2084	106.584	112.856	107.294	105.507	101.55	123.814	112.358	90.4937	87.7168	106.839	99.7155	92.4251	77.556	99.714	99.2737	103.884	73.9706	97.6558	98.2032
AT3G46000	ADF2		actin depolymerizing factor 2	62.7852	62.8398	62.1298	66.8375	55.1231	62.8782	52.7027	55.1389	58.8223	67.8431	63.274	70.025	71.4056	69.9839	77.0101	78.2786	66.2356	68.7451	68.8215	68.993	74.988	72.569	68.314	79.6492
AT3G46010	ADF1	ATADF1, atadf	actin depolymerizing factor 1	145.406	156.453	141.404	155.219	153.848	146.325	149.903	148.962	151.76	157.967	157.345	148.548	165.001	161.976	178.201	167.133	163.28	169.052	163.234	166.796	174.869	156.448	156.564	172.78
AT3G46020			RNA-binding (RRM/RBD/RNP motifs) family protein	5.20241	4.15721	4.0597	5.5847	5.38586	5.08163	5.25656	6.1597	5.19513	5.73691	5.11609	5.2244	4.41569	3.95952	4.85164	4.01941	5.42837	3.73054	4.65294	5.33013	3.62387	5.46141	5.62533	5.47828
AT3G46030	HTB11		Histone superfamily protein	96.589	99.7477	104.345	128.846	93.2456	95.8065	113.427	117.716	109.361	99.4556	111.2	107.044	87.9505	82.7856	100.267	99.744	85.2587	75.5435	95.6332	102.375	92.681	75.4689	111.719	100.503
AT3G46040	RPS15AD		ribosomal protein S15A D	68.344	62.2314	67.0947	80.3322	77.4159	82.665	81.3853	74.1508	80.9435	76.7936	92.4156	74.3525	56.6773	59.3442	67.6662	73.9172	84.5445	74.7336	76.4493	63.8007	77.1434	69.1617	65.8839	66.7764
AT3G46060	RABE1c		RAB GTPase homolog 8A	78.1074	79.7221	74.8026	74.8071	78.5633	78.4582	87.1218	89.5394	74.5753	75.7224	77.7194	75.0476	81.2431	77.6358	75.8806	70.3254	73.9972	80.8448	84.611	93.6908	75.4617	74.7439	78.7096	76.8988
AT3G46100	HRS1	Histidyl-tRNA synthetase 1, ATHRS1	Histidyl-tRNA synthetase 1	39.0775	42.1298	49.5941	46.8042	38.9655	39.2942	40.5441	35.2957	42.399	39.8489	49.3301	48.7686	42.2844	40.3725	49.3891	45.7528	40.4509	32.9122	36.0793	36.8974	41.1416	39.7523	41.7175	43.2852
AT3G46110			UPSTREAM OF FLC-like protein (DUF966)	7.24536	3.87837	2.00242	2.16631	6.18203	3.4436	1.30271	1.42803	3.73475	4.18961	2.08155	1.59199	3.54932	4.73685	2.72102	4.56103	4.09508	5.74307	1.77346	1.79203	5.73187	4.2048	2.04762	3.78745
AT3G46130	MYB48	ATMYB48-2, ATMYB48-1, myb domain protein 48, ATMYB48, ATMYB48-3	myb domain protein 48	3.99089	3.77698	6.00725	6.02194	2.85685	2.79211	1.62268	2.06744	5.4106	7.73649	6.11924	7.64602	7.85322	7.4575	9.95997	13.8541	5.33313	4.0496	2.93669	2.11367	10.4216	7.008	4.27525	6.87603
AT3G46180	UTR5	ATUTR5, UDP-GALACTOSE TRANSPORTER 5	UDP-galactose transporter 5	8.19558	8.94815	10.451	11.865	8.68763	10.8148	11.2673	8.58947	11.6831	13.283	11.2604	11.4802	8.35628	9.54658	10.1653	10.2053	12.8329	10.0136	14.1495	12.5212	10.7769	9.23122	11.9257	13.6619
AT3G46200	NUDT9	nudix hydrolase homolog 9, aTNUDT9	nudix hydrolase homolog 9	6.84152	9.22698	9.07946	9.77819	6.53328	10.2377	9.59894	8.52553	9.16929	9.25999	9.07855	8.27384	8.52396	6.82592	10.9611	10.1768	10.0472	6.92114	12.4523	10.8441	9.14257	8.16794	10.1481	10.8889
AT3G46210			Ribosomal protein S5 domain 2-like superfamily protein	16.7712	16.6542	18.5978	19.7949	21.7542	21.0525	20.6834	22.5713	22.0494	20.3767	21.6431	18.5881	17.4112	17.9029	18.3541	18.2726	26.4038	19.2908	21.2433	19.1839	20.4879	15.1276	18.2711	18.6667
AT3G46220			E3 UFM1-protein ligase-like protein	18.1966	18.5047	17.8572	16.6746	19.7638	18.0742	18.3294	17.0511	16.9261	18.4486	14.32	16.5477	18.585	18.5344	17.0962	15.5075	15.2851	18.9227	19.0885	18.127	16.4614	20.1057	20.6787	18.8471
AT3G46290	HERK1		hercules receptor kinase 1	74.0215	69.4052	58.6736	54.4359	75.5894	68.6486	73.8661	71.8063	67.0818	66.7957	62.0451	75.4512	69.058	71.5386	64.4061	58.9228	67.7118	76.2062	58.0664	69.1768	56.016	69.3792	74.2094	64.8601
AT3G46320			Histone superfamily protein	29.1953	30.444	28.8019	44.5186	24.3066	30.3967	35.7218	35.9351	37.2757	31.3506	41.1795	34.4631	23.2522	23.1255	33.1143	27.3092	27.3085	22.3833	32.8375	34.3931	28.3751	24.7213	32.4244	29.5557
AT3G46370			Leucine-rich repeat protein kinase family protein	5.86756	5.52605	6.99475	5.14746	2.62268	1.73111	2.39973	1.91824	4.18962	3.68971	5.66782	8.76713	6.00869	6.24293	6.82823	7.5257	4.64268	3.21514	2.23112	3.58405	7.72144	3.35901	6.41288	7.50727
AT3G46430			ATP synthase	64.8282	68.2645	82.4557	97.1261	73.5053	76.5782	85.7048	89.9017	85.1092	88.4103	84.1647	87.4247	69.1139	65.9758	82.6832	92.6174	87.6634	65.9962	92.7918	82.9616	90.1467	61.4771	84.11	94.0325
AT3G46440	UXS5		UDP-XYL synthase 5	27.6512	24.3856	23.4804	26.1944	25.7585	24.645	24.0888	26.6849	27.4121	25.0662	25.43	28.2297	33.1456	28.0567	26.2348	27.9648	23.142	30.3352	29.9009	29.1779	32.2595	38.5923	28.5092	28.0226
AT3G46450			SEC14 cytosolic factor family protein / phosphoglyceride transfer family protein	18.5766	20.1523	18.6527	14.7667	27.6786	27.7349	30.6709	34.1661	17.8837	18.8294	18.3076	22.243	20.2339	17.7571	19.5349	17.1039	24.6181	29.2062	29.7864	25.3181	15.5613	12.7836	23.9864	21.8229
AT3G46460	UBC13		ubiquitin-conjugating enzyme 13	29.5991	33.5872	31.7644	30.7059	30.9336	31.346	34.899	40.9225	30.2132	31.7315	30.4959	35.8309	32.5308	32.8665	34.0385	34.0367	35.9034	31.9796	38.997	37.6785	32.0227	31.4635	38.4323	39.8359
AT3G46490			2-oxoglutarate (2OG) and Fe(II)-dependent oxygenase superfamily protein	89.5337	109.583	111.696	124.334	34.2119	44.5992	56.0167	55.3946	57.8647	82.4591	71.55	95.4743	97.5923	101.514	142.058	110.861	47.3316	40.4469	63.2533	78.5045	75.6275	62.637	96.6432	90.7861
AT3G46510	PUB13	ATPUB13, ARABIDOPSIS THALIANA PLANT U-BOX 13	plant U-box 13	73.3563	80.5333	65.2294	53.9391	73.2243	64.8327	63.9243	58.9114	68.7816	67.0337	65.1047	60.8542	75.9052	73.1904	61.7621	62.6856	62.95	76.9915	61.5561	66.8104	73.78	79.9878	64.5338	63.9583
AT3G46530	RPP13		NB-ARC domain-containing disease resistance protein	29.3853	28.0358	23.5901	22.8754	24.6813	13.7372	14.4898	16.2625	20.1102	21.8526	15.9752	24.5076	28.5902	26.1863	28.2884	23.7459	17.3565	23.8068	19.1076	17.8973	19.351	33.0101	19.1036	21.1241
AT3G46540			ENTH/VHS family protein	41.7618	41.0651	36.3178	41.8554	46.295	35.5342	27.8826	28.0916	32.9185	37.7541	27.6118	33.9698	45.3027	47.8543	38.6847	44.2135	39.4747	48.5461	41.4951	35.45	43.8654	44.827	32.0644	33.6813
AT3G46550	SOS5	fasciclin-like arabinogalactan-protein 4, FLA4	Fasciclin-like arabinogalactan family protein	55.92	56.68	56.3146	54.7738	58.0736	65.689	60.5876	59.9558	65.6215	57.012	60.741	58.2084	49.97	51.158	54.7028	52.5373	57.7836	55.0255	55.9688	57.5057	51.1368	51.5209	56.2533	53.3625
AT3G46560	TIM9		Tim10/DDP family zinc finger protein	44.4937	41.4707	45.123	50.1033	59.7128	67.9971	60.5419	51.345	54.9918	60.1304	59.5874	48.7462	42.4801	43.4819	49.5432	46.779	62.3072	46.6563	50.6865	49.3496	59.782	40.9847	42.235	48.7634
AT3G46580	MBD5	MBD05, METHYL-CPG-BINDING DOMAIN PROTEIN 05, ATMBD5	methyl-CPG-binding domain protein 5	3.68207	5.09512	6.1444	5.82319	5.97128	5.36084	6.60498	5.094	5.19513	5.28462	5.91861	6.36794	5.08643	5.31985	3.97885	5.18817	5.33313	2.92062	5.41572	4.89361	5.44764	4.42229	5.0403	5.47828
AT3G46590	TRFL1	ATTRP2, TRP2	TRF-like 1	36.3456	34.4491	41.173	38.0594	29.7861	40.4483	44.0408	38.8977	37.8024	35.7069	42.1074	40.2257	37.0862	34.4211	45.0766	44.9546	41.5223	39.9806	49.3135	46.1791	41.4968	38.6648	38.8823	41.8198
AT3G46600			GRAS family transcription factor	22.1399	23.5744	18.7075	14.0512	11.7084	11.9688	11.4045	14.6852	23.1028	22.8286	18.2574	16.6822	20.6811	20.5992	19.997	21.5794	12.1186	14.5049	13.2532	15.6687	17.7167	21.7006	12.1057	15.4429
AT3G46610			Pentatricopeptide repeat (PPR-like) superfamily protein	22.4012	21.724	23.837	22.8754	15.1272	12.4714	14.9012	15.5165	15.4657	16.2823	17.6304	20.1801	21.4077	19.3361	20.613	21.9499	13.7852	12.8606	13.5012	15.3471	16.6982	22.4981	18.9236	17.1337
AT3G46620	RDUF1	AtRDUF1, Arabidopsis thaliana RING and Domain of Unknown Function 1117 1	zinc finger (C3HC4-type RING finger) family protein	17.769	16.857	14.785	14.9455	20.3492	23.1931	25.2772	37.3205	21.81	19.0675	21.5427	17.467	11.6541	15.0122	13.9132	14.3387	19.285	19.0699	20.6903	19.8501	19.0668	18.39	15.5259	17.5395
AT3G46630			DCL protein (DUF3223)	32.0934	31.4326	30.8592	31.1034	22.8079	27.7349	23.9745	25.1929	28.274	30.9222	32.7781	30.1356	35.6329	31.5304	37.1445	37.2579	26.499	22.1378	23.9131	30.4644	36.7361	32.8893	37.5097	39.3399
AT3G46640	PCL1	LUX, LUX ARRHYTHMO	Homeodomain-like superfamily protein	9.52587	10.7479	9.71035	11.9246	10.3034	11.0381	11.5873	12.0849	13.9335	12.7593	11.1099	13.7673	10.1729	9.86237	9.72894	13.7116	11.4281	12.2224	15.7323	14.1065	14.4244	11.0436	10.1481	14.1579
AT3G46660	UGT76E12		UDP-glucosyl transferase 76E12	3.06443	3.34605	4.66316	4.47173	3.2081	4.244	3.38248	3.49547	4.62055	4.92755	3.9123	3.38577	3.26985	2.55061	4.05586	3.62032	3.54749	2.25796	4.09993	3.26241	3.93178	3.93898	2.54265	3.81
AT3G46670	UGT76E11		UDP-glucosyl transferase 76E11	13.8018	12.4209	12.9471	15.1443	13.5817	8.97197	8.79903	7.45984	12.114	10.4502	11.5864	14.5297	13.8619	12.5344	13.1174	16.7903	7.64257	10.6026	6.75058	7.51273	10.7058	11.0678	11.2957	10.7987
AT3G46740	TOC75-III	MODIFIER OF ARG1 1, MAR1	translocon at the outer envelope membrane of chloroplasts 75-III	250.975	243.577	232.884	234.756	211.664	179.495	190.585	183.15	229.184	186.104	206.901	223.439	245.434	230.138	220.531	213.884	167.184	198.872	157.609	169.301	190.668	242.718	211.782	197.511
AT3G46780	PTAC16		plastid transcriptionally active 16	877.022	817.247	809.196	766.435	712.994	667.034	613.509	567.545	720.902	654.007	870.487	810.5	940.71	872.309	972.047	945.729	741.282	778.358	615.675	616.572	825.365	879.31	727.918	758.978
AT3G46790	CRR2		Tetratricopeptide repeat (TPR)-like superfamily protein	15.3697	14.8037	13.9621	15.8001	18.0778	14.1094	13.6899	12.8949	14.6996	17.5916	14.8216	14.6194	16.3492	16.3482	13.3741	13.341	17.4279	16.6893	13.8444	13.8767	14.8744	14.7651	14.6709	13.1659
AT3G46820	TOPP5		type one serine/threonine protein phosphatase 5	19.0042	19.8482	24.3033	23.1338	15.2677	16.8643	21.9633	21.9106	19.8947	21.9478	24.6776	24.6197	22.0785	20.332	26.2861	22.5201	17.6184	17.8919	19.9466	24.8816	20.701	18.245	23.5589	27.0081
AT3G46830	RABA2c	ARABIDOPSIS RAB GTPASE HOMOLOG A2C, RAB-A2C, ATRABA2C, RAB GTPase homolog A2C, RAB GTPASE HOMOLOG A2C, ATRAB11A, ATRAB-A2C	RAB GTPase homolog A2C	41.5242	41.1158	39.0334	42.2132	44.6792	50.7605	54.0054	60.6165	43.5721	43.7528	45.6686	41.4589	38.4277	41.1256	37.9403	34.1792	41.427	44.3738	49.1991	49.4875	39.8625	38.834	47.0053	44.0517
AT3G46845			hypothetical protein	25.0143	25.3235	32.6421	35.9726	31.8468	47.9684	47.0805	35.5515	42.1596	39.1586	42.8347	36.5036	19.8706	22.5911	30.7784	29.5612	43.7841	27.8318	41.5523	42.3194	33.5859	22.4014	33.347	41.3013
AT3G46870			Pentatricopeptide repeat (PPR) superfamily protein	5.72503	5.75419	5.62323	8.16837	5.24536	5.86342	6.14789	5.56291	4.59661	6.45104	6.54558	6.00919	6.37201	7.33605	9.08719	7.15511	7.23782	8.14829	5.66362	6.93836	7.01088	6.2347	6.61539	5.65863
AT3G46920			kinase superfamily with octicosapeptide/Phox/Bem1p domain-containing protein	9.52587	7.90884	9.27147	9.14221	9.85846	9.36286	7.83913	7.80086	8.21166	8.73629	7.72429	7.60117	9.16675	8.84212	7.05926	9.35011	9.26156	9.3509	8.35241	7.99519	7.36616	10.4153	8.34799	8.20615
AT3G46930			Protein kinase superfamily protein	3.80085	3.72628	3.37394	4.13387	5.50294	4.70935	4.75376	3.87912	4.97967	3.30884	3.41073	3.20639	4.49953	4.08098	3.56813	2.85064	3.5713	5.25221	4.13806	3.92867	3.93178	2.41655	3.60021	5.3881
AT3G46940	DUT1		DUTP-PYROPHOSPHATASE-LIKE 1	25.7745	24.9433	20.8745	27.5658	23.6041	24.5705	27.4712	31.9281	30.1413	23.3047	30.8721	26.3462	23.4199	23.2713	24.5405	21.2088	24.8562	23.4632	21.3578	24.7667	25.296	22.7156	25.899	26.5122
AT3G46950			Mitochondrial transcription termination factor family protein	5.01237	4.20791	4.91004	6.24055	6.06495	6.25432	4.95945	5.22189	4.52479	6.09398	4.33864	5.06745	3.43753	4.2996	4.41525	4.30447	7.07116	5.03132	7.57056	4.98551	5.1871	6.13804	5.31031	6.33496
AT3G46960			RNA helicase, ATP-dependent, SK12/DOB1 protein	30.9769	33.8914	34.0685	36.3304	30.4418	29.95	31.288	27.8145	29.9019	29.8272	29.7686	35.9879	30.6583	30.0486	33.0887	27.2521	33.3321	26.0156	30.4729	29.982	28.9673	29.1194	32.1544	30.4349
AT3G46970	PHS2	Arabidopsis thaliana alpha-glucan phosphorylase 2, ATPHS2	alpha-glucan phosphorylase 2	457.456	448.624	378.183	348.716	419.582	285.428	246.556	289.399	346.757	363.829	342.778	405.822	586.029	545.394	461.444	499.803	359.629	550.059	239.15	281.578	430.838	668.756	423.227	400.546
AT3G46980	PHT4;3		phosphate transporter 4;3	23.8266	23.0675	22.4106	20.9476	21.3093	23.1931	18.5808	17.3068	19.5835	19.1627	18.9345	20.4716	28.143	24	25.7727	23.0332	21.023	20.9352	22.0061	19.4366	22.9038	25.0596	21.3313	22.1386
AT3G46990			DUF740 family protein, putative (DUF740)	5.86756	5.29791	5.51351	7.41314	7.1187	7.50146	10.2846	8.99444	6.91886	6.213	7.62398	7.19757	5.3659	6.00001	5.92978	6.81304	8.73777	5.6449	8.27613	8.29387	7.4609	4.73644	6.7729	7.23674
AT3G47000			Glycosyl hydrolase family protein	36.7969	37.2882	38.8688	35.2174	27.8894	26.8414	26.4199	27.2604	35.7435	31.065	32.7781	37.0865	40.3281	40.7369	39.3522	39.852	24.761	29.2553	30.4539	29.8441	33.9175	34.9192	32.1544	29.4204
AT3G47010			Glycosyl hydrolase family protein	12.234	12.2688	12.5631	10.911	11.4274	16.2873	9.6675	8.35502	16.0642	12.8783	15.7495	11.5475	10.8715	13.2875	10.7044	10.0058	10.3806	11.707	9.80168	9.7183	12.9796	16.7467	8.528	12.0838
AT3G47060	ftsh7		FTSH protease 7	18.6954	16.4514	14.5107	13.296	17.305	12.5086	13.2785	14.3016	14.3165	14.1399	12.6648	13.3189	15.7623	19.7733	12.2959	13.341	12.5948	16.272	11.537	11.7171	13.4533	13.4119	16.696	12.5121
AT3G47070			thylakoid soluble phosphoprotein	204.604	189.28	157.039	182.864	141.554	105.262	114.707	110.384	147.211	153.278	179.64	191.061	206.14	184.689	242.12	230.874	116.377	123.942	111.442	115.218	182.662	162.006	162.865	164.687
AT3G47080			Tetratricopeptide repeat (TPR)-like superfamily protein	25.9883	26.9205	22.4655	25.6181	28.3343	25.6688	26.2371	26.3652	27.4839	26.923	23.198	26.122	28.4505	28.8826	25.4133	27.7082	31.8083	29.6235	23.1503	21.5732	27.333	29.7236	27.6541	25.3624
AT3G47090			Leucine-rich repeat protein kinase family protein	5.98633	6.86954	4.77289	5.02822	6.15861	7.5573	3.26821	2.36583	7.32585	7.2366	5.76814	5.2244	5.33795	5.7328	4.97999	7.95329	7.57115	8.98275	4.82456	4.89361	7.86355	4.08397	5.22031	8.45413
AT3G47100			hypothetical protein	0.902701	0.608373	0.822911	1.64957	0.983505	0.78179	0.731348	1.66248	0.909747	0.761747	0.551735	1.12112	0.64279	0.753038	0.872781	1.14026	1.28567	0.834463	0.743707	1.40146	0.710562	0.169159	1.30508	0.87923
AT3G47110			Leucine-rich repeat protein kinase family protein	0.570127	0.912559	1.61839	0.794975	1.21767	1.78695	2.2169	1.5346	1.60403	0.809356	1.20379	1.36776	0.86637	0.898787	1.15515	0.912206	1.78565	1.2517	1.92601	1.37848	0.426337	0.410814	1.39508	1.51047
AT3G47120			RNA recognition motif (RRM)-containing protein	11.3075	10.6719	9.54577	11.2489	12.7856	11.7082	14.0556	13.513	14.0292	12.0213	12.1633	11.8166	11.682	12.0729	11.5772	11.3171	11.69	11.4125	14.6072	12.2225	10.6821	8.21627	12.0832	12.1063
AT3G47160			RING/U-box superfamily protein	18.6717	17.9723	16.7051	18.8409	10.7483	12.9554	7.06207	8.61079	15.0587	22.2335	12.5896	15.8974	23.1963	20.7693	24.0785	28.2784	19.5945	16.2475	14.8551	16.8864	30.3173	26.3404	16.6735	23.4236
AT3G47180			RING/U-box superfamily protein	1.42532	1.41954	1.8927	1.76882	1.68601	1.84279	1.59982	1.70511	1.43644	2.52329	2.83391	2.1077	1.28558	1.60324	2.20762	1.51084	2.26182	0.932636	2.21205	1.70013	1.61061	1.25661	2.74516	2.84059
AT3G47250			transmembrane protein, putative (DUF247)	77.466	66.3126	52.584	49.5269	64.8176	57.1823	42.7153	32.3331	53.0526	56.893	55.8506	53.1409	77.0231	76.5912	70.6439	66.9046	61.3787	73.4573	50.6865	48.155	76.3381	74.4539	58.2334	59.4495
AT3G47290	PLC8	ATPLC8	phosphatidylinositol-speciwc phospholipase C8	41.5718	38.5556	43.34	45.0552	34.4461	33.7473	36.5217	32.6102	39.957	34.8023	41.9319	40.4051	39.6015	42.8017	42.4839	42.9877	35.8082	31.8323	27.8032	31.6591	38.702	38.399	40.4574	36.319
AT3G47295			hypothetical protein	7.41165	5.85559	8.58571	5.82319	5.17511	5.75174	5.34798	4.71036	4.26144	6.213	8.32618	7.42179	7.12659	6.36438	6.54586	6.38544	6.59499	4.90861	4.59573	4.73279	7.36616	7.37048	7.83046	6.92112
AT3G47300	SELT		SELT-like protein precursor	6.24764	6.46396	5.5958	4.84935	6.01811	7.53869	7.03922	5.75473	5.74577	7.11757	5.46719	6.16614	6.62354	5.61135	4.44092	5.98635	5.07124	6.01305	6.06408	6.15722	6.20558	5.67889	5.49032	7.28183
AT3G47340	ASN1	DARK INDUCIBLE 6, DIN6, ARABIDOPSIS THALIANA GLUTAMINE-DEPENDENT ASPARAGINE SYNTHASE 1, AT-ASN1	glutamine-dependent asparagine synthase 1	50.6225	34.4998	21.8894	13.296	11.1464	8.11572	44.2008	27.4735	22.2409	23.8046	8.17571	8.6326	33.0059	37.3118	12.1933	10.0628	6.97593	9.22818	34.0199	51.762	23.2828	20.1299	15.5934	6.06443
AT3G47350	HSD2	ATHSD2, HYDROXYSTEROID DEHYDROGENASE 2	hydroxysteroid dehydrogenase 2	95.8288	95.844	135.918	156.133	86.3845	114.942	143.481	119.166	142.136	133.663	151.451	136.328	88.733	93.4981	116.131	121.437	119.138	76.8443	135.698	129.141	123.211	87.4791	119.325	135.514
AT3G47360	HSD3	ATHSD3, HYDROXYSTEROID DEHYDROGENASE 3	hydroxysteroid dehydrogenase 3	4.79857	4.08117	6.30899	7.9895	3.53593	4.5046	5.41654	5.49897	4.26144	4.92755	3.98754	5.80739	4.33185	4.0081	4.67195	4.90311	3.33321	1.84073	6.9222	5.88152	4.14495	1.88491	5.0628	4.82449
AT3G47370			Ribosomal protein S10p/S20e family protein	150.656	149.229	123.245	157.186	185.25	183.758	168.279	164.777	163.395	165.228	165.195	150.207	142.364	141.62	139.234	138.826	179.684	163.236	143.383	143.247	172.856	149.295	132.938	142.142
AT3G47380			Plant invertase/pectin methylesterase inhibitor superfamily protein	10.7611	7.70605	2.35901	2.58367	32.7835	9.12088	0.319965	0.426277	3.90233	7.73649	2.53297	1.65925	9.7257	7.06884	3.26009	3.73434	11.3805	21.1316	0.839055	0.712216	10.7532	13.436	1.37258	2.66023
AT3G47390	PHS1	PyrR, pyrimidine reductase	cytidine/deoxycytidylate deaminase family protein	28.8389	29.8103	29.9814	30.9841	28.6387	30.192	31.6308	30.5427	28.657	29.0654	28.615	32.0415	29.3727	31.409	31.5228	30.9865	26.5466	28.4208	26.6591	29.5914	27.5935	30.5452	32.3569	31.6072
AT3G47400			Plant invertase/pectin methylesterase inhibitor superfamily	3.56329	3.2193	3.45623	3.16003	3.67643	5.41669	3.61103	4.43328	5.26695	4.83233	3.76183	4.93291	3.74495	3.08503	1.07814	1.53935	3.76176	2.74882	3.22273	2.22855	2.70014	1.3291	3.80272	2.43479
AT3G47420	G3Pp1	Glycerol-3-phosphate permease 1, ATPS3, AtG3Pp1, PS3, phosphate starvation-induced gene 3	putative glycerol-3-phosphate transporter 1	16.0111	17.2119	22.3832	24.9026	20.2321	20.7733	25.8257	31.1608	18.4104	13.4972	19.4361	17.6464	32.6705	24.5345	21.3318	20.9237	18.6422	24.4449	19.0504	20.1029	13.3112	10.3187	17.551	17.0435
AT3G47430	PEX11B		peroxin 11B	13.4217	14.2968	13.6329	15.2635	8.07879	7.46423	7.26777	4.85955	7.25403	9.78369	9.22902	13.2516	14.0017	12.4373	18.2514	16.4482	5.59503	6.45482	6.65523	6.06532	10.1374	12.2277	9.36055	9.42354
AT3G47450	NOA1	NITRIC OXIDE SYNTHASE 1, ATNOA1, ATNOS1, RIF1, RESISTANT TO INHIBITION WITH FOSMIDOMYCIN 1, NOS1	P-loop containing nucleoside triphosphate hydrolases superfamily protein	59.2932	58.86	49.5393	47.9767	51.353	38.8847	38.6929	40.8586	46.2295	41.7056	49.1044	52.8495	57.7114	58.9799	55.6013	54.4473	37.9986	43.613	34.1915	38.0691	42.989	54.9524	52.9681	48.6282
AT3G47460	ATSMC2		Structural maintenance of chromosomes (SMC) family protein	6.72275	7.45256	8.91487	9.65895	7.44654	8.3577	11.8615	11.0406	8.78624	9.42662	8.22587	10.9869	5.72922	6.09718	5.85277	7.86777	8.09494	6.55299	10.4691	8.75336	7.86355	5.48557	10.6206	8.09342
AT3G47470	LHCA4	CAB4	light-harvesting chlorophyll-protein complex I subunit A4	5472.48	4966.22	4798.92	4563.32	4056.7	3677.11	3399.9	3443.53	4211.46	3936.14	5156.09	5120.88	5825.5	5555.82	5872.53	5710.58	4089.39	4576.54	3471.09	3821.06	5127.99	5645.93	4705.84	4895.57
AT3G47480			Calcium-binding EF-hand family protein	2.51806	1.54628	0.164582	0.437236	2.15434	2.5129	0.251401	0.319707	1.46038	2.04719	0.677129	0.67267	2.45937	2.06478	1.74556	1.48233	2.71418	5.3013	2.17391	0.597342	5.70818	5.05059	0.900053	2.52497
AT3G47490			HNH endonuclease	24.2066	25.3742	25.9217	32.8722	18.6866	21.6667	20.5234	17.0084	21.1875	25.7328	21.6932	26.9741	24.7894	25.6276	32.3186	29.9032	24.1658	21.1316	23.9512	24.7897	31.5963	22.5948	24.819	27.6394
AT3G47500	CDF3		cycling DOF factor 3	97.468	108.189	123.382	109.289	100.013	110.884	123.781	105.44	117.884	107.859	134.623	123.951	104.943	108.316	119.289	114.026	108.02	93.9262	109.745	98.6304	102.866	98.9094	120.697	115.855
AT3G47510			transmembrane protein	6.98406	7.80745	8.22911	11.9842	13.3007	22.2438	23.2203	32.5462	16.7824	14.8303	14.8968	17.4222	6.67943	7.04455	9.75461	12.8564	34.7606	19.2663	20.9192	22.4693	13.5717	7.49131	20.9487	25.9711
AT3G47520	MDH	plastidic NAD-dependent malate dehydrogenase, pNAD-MDH	malate dehydrogenase	163.484	160.864	150.456	144.646	180.005	164.492	159.342	164.777	155.71	144.756	158.248	154.086	157.12	155.83	141.237	146.495	161.708	178.772	129.119	141.455	143.652	172.88	151.996	138.648
AT3G47530			Pentatricopeptide repeat (PPR) superfamily protein	5.74878	4.38535	4.0597	3.39852	4.12135	5.36084	5.37083	3.41021	4.90784	4.87994	4.23833	4.37236	3.85674	5.58705	5.85277	4.98862	5.07124	4.54046	4.67201	6.13424	4.26337	3.52816	4.47776	3.53946
AT3G47540			Chitinase family protein	12.2815	8.44117	10.2315	8.82422	9.55405	13.0671	6.37644	8.84524	14.1729	12.7593	12.2886	9.70887	10.3405	9.78949	11.9109	12.6283	13.0947	11.2898	10.45	8.82228	13.5481	9.59371	9.51806	15.5782
AT3G47550			RING/FYVE/PHD zinc finger superfamily protein	35.4904	29.5061	29.954	28.3607	22.9016	22.7091	20.0206	21.6548	28.6091	24.8044	26.1071	24.0592	34.4592	34.5183	28.16	28.1358	21.3563	30.777	23.6652	21.8949	28.3514	30.2552	28.2617	29.8713
AT3G47560			alpha/beta-Hydrolases superfamily protein	22.33	22.7633	24.5228	23.9685	14.9867	17.7578	13.4157	12.703	20.3735	20.7576	17.505	23.0277	24.8452	21.7166	26.7225	30.1313	16.8089	13.7932	18.9931	18.6555	26.4092	16.3117	21.5788	24.0548
AT3G47570			Leucine-rich repeat protein kinase family protein	19.9307	19.0623	23.1238	17.5888	14.4716	18.5396	12.4101	15.9214	21.6903	23.8522	20.7402	18.7451	16.0418	16.4697	13.9132	18.7572	15.547	15.1676	17.0862	15.6917	20.7484	16.36	17.056	20.6732
AT3G47580			Leucine-rich repeat protein kinase family protein	4.0384	3.14326	4.36143	4.98847	2.06068	2.21507	3.08537	3.28233	2.51377	2.73753	2.40757	2.75795	3.68906	4.78543	4.85164	4.98862	3.35702	4.02506	2.51716	2.96374	3.05542	3.62483	3.73522	3.15621
AT3G47590			alpha/beta-Hydrolases superfamily protein	24.1591	24.6137	21.8346	23.8095	23.9085	18.9491	23.7459	26.4291	20.6369	22.1383	20.5145	21.9739	24.2584	24.0243	21.6142	20.7527	17.3803	26.1874	24.0275	26.9723	23.4012	23.3439	22.8839	22.9276
AT3G47600	MYB94	myb domain protein 94, ATMYB94, ATMYBCP70	myb domain protein 94	4.51351	4.4107	4.77289	5.6642	2.73976	2.17784	2.83397	2.25927	3.4714	4.04678	3.61136	6.83881	4.80695	5.36843	5.98112	4.8746	3.64272	4.58955	3.62319	3.95165	5.37659	6.06554	4.02774	4.64414
AT3G47610			transcription regulator/ zinc ion binding protein	11.8776	13.2321	16.1016	12.8388	10.5844	11.0567	11.313	12.1276	13.4547	14.2351	12.5896	13.2292	11.4584	11.0527	13.3484	12.7424	11.2615	10.529	13.4058	12.0387	14.0928	14.4993	12.4432	10.5057
AT3G47620	TCP14	AtTCP14, TEOSINTE BRANCHED, cycloidea and PCF (TCP) 14	TEOSINTE BRANCHED, cycloidea and PCF (TCP) 14	87.7283	100.711	104.729	92.2171	67.2296	76.4665	79.077	69.5683	110.558	97.8845	115.463	118.278	85.1837	88.0811	97.2894	82.8967	81.7827	64.0573	84.6492	92.0826	83.6332	80.1328	106.296	108.574
AT3G47630			translocator assembly/maintenance protein	6.72275	7.40187	8.06453	9.79807	6.6972	8.09711	7.86199	6.22364	7.78073	8.16497	7.42334	8.36353	6.39996	7.749	6.93091	8.89401	7.38068	5.79216	8.82914	8.66146	8.28989	4.37396	7.08792	8.63449
AT3G47640	PYE		basic helix-loop-helix (bHLH) DNA-binding superfamily protein	1.63912	2.40814	2.49616	3.23952	2.06068	3.62974	3.38248	3.81518	3.18411	2.99938	2.80883	2.73553	2.31963	2.98786	3.72215	2.59408	3.21417	1.91436	3.07018	2.20557	2.81856	0.676634	2.20513	3.31402
AT3G47650			DnaJ/Hsp40 cysteine-rich domain superfamily protein	245.202	236.91	229.729	276.989	223.888	201.534	222.353	227.44	225.785	253.757	251.717	313.464	260.358	239.175	309.837	325.002	239.682	179.434	197.349	221.108	279.89	257.725	289.907	294.294
AT3G47670			Plant invertase/pectin methylesterase inhibitor superfamily protein	31.3807	30.3933	25.428	26.9894	29.552	24.4775	24.5459	26.5783	28.0824	31.303	22.9221	25.3597	29.9876	33.0608	29.1612	28.5064	28.9037	33.6485	26.3539	30.0509	32.4253	33.8559	30.2418	30.48
AT3G47675			ternary complex factor MIP1 leucine-zipper protein	6.72275	7.45256	8.44856	10.7719	6.8377	10.5728	10.9245	10.7848	7.99619	12.4498	10.5833	11.4578	7.32222	7.72471	9.57492	11.5166	12.5948	7.5838	13.0435	12.751	9.80576	8.57876	10.1031	11.8583
AT3G47680			DNA binding protein	16.8187	17.44	25.2634	25.4591	20.7239	25.0545	25.6886	22.8911	22.6958	20.9718	21.8437	22.9156	20.4016	22.9555	24.6946	27.9648	30.856	20.6898	35.431	30.3036	27.5461	16.0942	21.3088	26.0162
AT3G47690	EB1a	ATEB1H2, AtEB1a, ARABIDOPSIS THALIANA MICROTUBULE END BINDING PROTEIN EB1A, ATEB1-HOMOLOG2	microtubule end binding protein EB1A	3.75334	4.86698	4.9649	5.80332	4.14477	5.6959	5.37083	8.014	6.77522	5.47506	6.67098	5.69527	3.57727	4.27531	3.90184	5.21668	6.6188	4.14777	4.90084	5.33013	3.76598	3.21401	4.68028	5.56846
AT3G47700	MAG2		RINT-1 / TIP-1 family	12.5428	11.5844	10.5058	12.6997	11.4508	11.0009	12.5929	13.1506	10.7494	10.6407	11.762	12.8928	12.5484	9.40083	12.8093	12.7994	11.69	11.9034	13.0244	14.9106	10.0663	13.8227	12.8708	12.7827
AT3G47730	ABCA2	ABC2 homolog 1, A. THALIANA ABC2 HOMOLOG 1, ATATH1, ATH1	ATP-binding cassette A2	23.0426	21.5212	20.5728	20.0532	20.8175	15.9522	16.7753	20.035	15.5375	18.1867	16.5019	18.5209	27.9195	24	20.3307	20.6101	19.5707	22.2115	18.4973	18.6325	20.1089	26.8237	19.7337	20.7408
AT3G47750	ABCA4	ATATH3	ATP binding cassette subfamily A4	5.3687	5.98233	6.2267	5.02822	4.35552	3.83449	4.11383	5.71211	4.21356	5.49886	6.57066	7.26484	6.73533	7.43321	5.8271	4.58953	3.61891	2.33159	4.04272	3.69893	3.78967	3.31067	4.65777	3.78745
AT3G47780	ABCA7	ATH6, ABC2 homolog 6, ATATH6, A. THALIANA ABC2 HOMOLOG 6	ABC2 homolog 6	3.49203	3.24465	3.23678	2.26568	5.17511	2.41983	2.51401	2.21664	3.39958	3.47547	1.90599	1.95074	2.68295	3.08503	3.26009	3.96239	2.99989	4.95769	2.13578	2.15962	3.86072	4.25313	3.71272	4.05798
AT3G47800			Galactose mutarotase-like superfamily protein	56.6801	37.2882	32.8067	31.64	21.2859	18.5024	8.52477	9.56991	33.4691	40.325	23.4989	26.2566	50.9481	45.5223	34.1668	42.4461	21.6659	27.9791	13.4058	15.462	48.3656	67.4459	24.1439	31.6072
AT3G47810	MAG1	VPS29, ATVPS29, VACUOLAR PROTEIN SORTING 29	Calcineurin-like metallo-phosphoesterase superfamily protein	56.8227	55.0577	52.584	51.1566	53.9757	55.0231	53.9597	57.7392	54.0102	51.4417	51.0606	51.1902	60.2826	55.992	60.1705	58.0391	53.1647	60.3759	55.3967	61.5033	61.0373	59.7613	49.4354	56.3383
AT3G47820	PUB39		PLANT U-BOX 39	9.59714	9.10024	6.28156	6.63804	9.36671	8.6183	7.65629	6.90568	9.19323	7.30801	7.1224	7.10788	9.50212	9.49799	8.80482	8.29537	8.04732	9.84176	8.1045	9.00608	7.57933	8.65125	8.10048	8.11597
AT3G47830			DNA glycosylase superfamily protein	2.20924	1.44488	2.13957	2.96128	2.5056	2.27091	1.75981	1.02306	2.37013	2.0948	2.03139	1.74894	1.50916	1.4332	1.74556	3.5633	1.23805	1.69347	1.79253	1.14873	2.108	0.676634	2.02512	1.35266
AT3G47833	SDH7	succinate dehydrogenase 7A, SDH7A	succinate dehydrogenase subunit	30.9769	35.6658	39.1706	40.8418	36.0618	40.1505	38.3043	36.404	35.7913	39.587	38.6716	32.0639	35.2696	30.9231	36.7081	40.2226	36.8558	35.4402	40.1793	35.0824	42.4442	30.9319	33.0545	38.4381
AT3G47836			transmembrane protein	16.89	18.2005	19.1464	21.9612	16.2278	21.4806	20.1806	16.5822	22.4085	22.9238	25.9065	20.6958	18.8366	17.6842	22.0762	20.7812	21.7849	14.1859	19.4699	20.2637	22.6906	13.581	19.0586	20.6281
AT3G47840			Tetratricopeptide repeat (TPR)-like superfamily protein	1.66287	1.72372	1.17951	0.934096	1.14742	1.3216	0.914184	0.980436	1.38856	1.14262	1.00315	0.986583	1.42532	1.31174	1.20649	1.88142	1.73803	1.34987	1.01068	1.35551	1.91852	2.53738	1.39508	0.789052
AT3G47850			tRNA (Ile)-lysidine synthase	13.7306	14.7277	11.219	9.63907	13.2773	11.6338	11.5416	11.7226	12.497	11.6642	11.5112	12.3323	11.2908	13.0688	13.4768	12.8849	12.571	11.6825	11.1556	13.2564	10.5637	12.4452	11.9032	11.9936
AT3G47860	CHL		chloroplastic lipocalin	94.071	89.887	90.9317	95.4765	82.1929	78.179	88.8816	96.85	90.1846	92.219	100.566	109.354	100.136	100.883	124.269	122.635	88.1634	99.9638	86.7468	100.032	106.869	103.356	109.536	116.983
AT3G47890			Ubiquitin carboxyl-terminal hydrolase-related protein	47.3918	47.1489	47.3174	48.0165	41.8458	38.5683	46.6006	45.164	42.0399	39.3252	41.5557	42.2661	46.1691	46.3726	44.1011	38.0276	35.3796	41.0114	41.762	45.0304	39.1757	43.9329	46.1052	40.7827
AT3G47910			Ubiquitin carboxyl-terminal hydrolase-related protein	78.2262	80.6601	77.2714	66.7183	76.1982	66.0985	71.0778	69.0994	62.8683	60.5589	61.3931	67.8052	79.7619	74.1378	71.5937	62.9422	66.8546	73.7764	65.2937	71.1297	64.898	79.0212	80.9148	68.7828
AT3G47930	GLDH	4-lactone dehydrogenase, ATGLDH, L-galactono-1	L-galactono-1,4-lactone dehydrogenase	50.48	50.5203	43.6966	41.1996	51.072	46.9818	41.9611	43.2458	43.2369	41.9437	40.6278	44.5532	53.1839	52.3483	44.2295	39.5384	44.7364	55.0746	45.0992	45.421	43.5575	55.5565	45.7452	39.385
AT3G47940			DNAJ heat shock family protein	7.98178	7.7314	8.99716	9.36083	8.00854	8.7486	13.5756	10.3159	9.14535	9.56945	9.52997	9.57434	7.5458	8.11337	7.93204	9.37861	7.95208	7.01931	10.2975	9.46557	8.33726	10.9953	8.79802	8.9952
AT3G47950	HA4	H(+)-ATPase 4, AHA4	H[+]-ATPase 4	1.99544	1.31814	1.17951	1.76882	1.40501	0.819018	2.10262	1.19357	1.4125	1.40447	1.47965	1.14354	0.64279	0.582997	0.872781	1.16876	0.428555	0.417232	0.99161	0.73519	0.828989	0.096662	0.630037	1.03704
AT3G47960	GTR1	AtNPF2.10, NPF2.10, NRT1/ PTR family 2.10	Major facilitator superfamily protein	117.85	101.421	103.221	75.7412	92.8709	54.9673	40.6355	64.8793	67.2973	64.1296	72.2522	78.5679	116.261	93.0609	70.7979	79.7895	57.8788	87.2505	53.9093	56.6786	76.2433	77.3055	67.594	57.1274
AT3G47965			hypothetical protein	4.10967	4.4614	4.74546	6.18093	4.70677	5.99372	6.05647	6.18101	5.79365	7.30801	5.61767	4.70869	4.8349	4.85831	5.18535	6.98407	5.83312	3.63237	8.92449	7.92627	5.40027	4.39812	6.7054	7.59745
AT3G47980			Integral membrane HPP family protein	0.617638	1.44488	2.52359	1.98744	0.889838	1.97309	2.10262	2.32321	2.60954	1.76154	1.83076	1.83863	1.34148	0.680163	2.51566	2.56558	1.90469	2.08616	2.19298	2.34342	2.41591	0.434979	1.98012	2.27698
AT3G47990	SIS3		SUGAR-INSENSITIVE 3	18.4816	21.7747	22.438	21.3848	17.8436	24.7753	23.3117	22.1238	22.8873	24.0902	27.662	21.1667	18.9763	18.8988	22.9747	21.3228	24.2372	19.4381	26.0679	22.8598	23.0222	26.5821	21.3538	21.7778
AT3G48000	ALDH2B4	ALDH2A, ALDH2, aldehyde dehydrogenase 2, aldehyde dehydrogenase 2A	aldehyde dehydrogenase 2B4	194.057	175.439	138.002	121.075	180.239	105.672	80.2197	92.6725	121.284	125.617	112.027	136.305	225.983	200.94	139.311	136.061	111.853	173.151	82.1511	80.2276	142.089	221.791	130.238	107.717
AT3G48030			hypoxia-responsive family protein / zinc finger (C3HC4-type RING finger) family protein	20.5483	21.1916	24.3582	24.207	22.8079	27.6791	24.4773	25.6192	23.5816	26.0422	31.173	25.2027	21.0165	19.6519	24.1555	25.5418	28.4275	24.2731	23.1503	22.1017	26.7882	17.0125	22.3663	23.5589
AT3G48040	ROP10	RHO-RELATED PROTEIN FROM PLANTS 10, Arabidopsis RAC-like 8, ATROP10, ATRAC8, ARAC8	RHO-related protein from plants 10	5.48747	6.48931	5.84267	9.77819	4.35552	4.26262	6.17074	6.0105	6.55975	6.71289	6.72114	7.87024	6.34406	5.80568	7.44431	7.61122	6.16644	5.22767	5.94966	5.6288	5.04499	6.52469	7.08792	6.53786
AT3G48050	SUO		protein SUO	62.3339	66.7435	71.7853	60.7162	63.9981	64.7769	74.6889	72.8293	68.7098	65.9625	68.0139	63.5001	66.5428	68.1378	66.0747	59.0083	65.7356	74.2673	68.6499	68.8781	62.1031	77.2088	68.9666	69.7072
AT3G48060			BAH and TFIIS domain-containing protein	23.9216	25.2221	23.7273	23.5909	25.5477	26.1155	29.5053	27.9637	27.1248	24.733	26.6588	26.3014	22.1902	22.7369	26.7225	23.3753	28.4513	26.3592	26.8688	27.3629	24.846	22.3531	29.4092	27.9099
AT3G48070			RING/U-box superfamily protein	28.055	28.1119	24.605	26.0951	26.0629	23.9749	23.426	24.6175	23.5816	26.5421	24.6024	28.1625	31.3011	29.1013	29.1868	31.8417	22.7611	23.095	25.3242	26.1912	30.1752	25.8813	26.8891	26.0387
AT3G48080			alpha/beta-Hydrolases superfamily protein	8.69444	7.22442	5.67809	0.934096	5.10486	7.87374	1.5084	0.596787	5.98517	4.38004	3.46088	1.74894	6.84712	7.06884	2.54133	3.84837	5.69026	10.7744	3.87109	2.82589	11.3216	7.15299	1.6651	4.9823
AT3G48090	EDS1	ATEDS1	alpha/beta-Hydrolases superfamily protein	45.9902	35.5137	26.9641	20.411	36.0618	32.7235	22.3518	21.4417	27.3403	32.7075	22.6211	19.1038	35.046	28.7855	26.4401	26.739	30.3084	45.9446	29.119	24.3072	45.5707	38.4473	21.5338	27.8874
AT3G48100	RR5	ARABIDOPSIS THALIANA RESPONSE REGULATOR 2, response regulator 5, ATRR2, IBC6, INDUCED BY CYTOKININ 6, ARR5	response regulator 5	32.0696	37.9726	44.6018	47.0824	28.6387	33.2261	40.8183	40.3897	36.4617	48.7994	39.9256	49.5758	39.9648	34.9798	44.6659	40.5932	34.5225	28.6417	34.0771	39.7003	44.3154	36.9249	48.2653	50.4317
AT3G48110	EDD1	EDD	glycine-tRNA ligase	154.196	152.372	146.588	131.131	133.733	126.538	118.707	112.175	126.622	111.834	123.789	137.628	145.215	142.227	148.45	139.767	109.448	127.771	99.8284	112.622	126.788	148.038	131.318	118.065
AT3G48120			serine/arginine-rich splicing factor	5.98633	5.5007	7.10447	7.71126	4.84727	7.12918	8.34193	7.05488	8.18772	6.26061	8.27603	6.97335	5.03053	5.68422	6.39184	7.81076	7.88066	4.95769	7.22731	7.00728	6.51349	4.85727	6.7729	6.38005
AT3G48140			B12D protein	203.797	206.872	204.356	223.686	210.821	227.985	224.844	222.943	216.544	231.809	232.306	208.999	215.754	217.919	233.289	226.655	234.134	222.335	247.254	254.33	255.139	213.599	223.843	243.84
AT3G48150	APC8	CDC23	anaphase-promoting complex subunit 8	9.24081	8.54256	10.8624	10.8514	10.3268	9.36286	11.4273	8.6321	9.16929	8.56965	9.10363	10.2919	8.32833	9.27937	7.57266	7.49719	8.69015	9.3509	9.11518	7.51273	8.36095	10.802	7.80796	8.27378
AT3G48160	DEL1	E2L3, E2F-LIKE 3, E2FE	DP-E2F-like 1	4.98861	4.68954	5.76038	7.17465	6.22886	4.72797	5.80507	5.92524	5.09937	4.6657	5.66782	4.86565	5.19822	4.46964	4.90298	4.36148	3.88081	5.05587	6.59802	6.34102	4.61865	2.97236	6.14286	4.53142
AT3G48170	ALDH10A9	BADH, BETAINE ALDEHYDE DEHYDROGENASE	aldehyde dehydrogenase 10A9	72.0973	74.9312	62.9253	57.7152	68.7517	58.9507	56.4737	60.4673	61.6234	60.2256	51.9133	56.2801	88.0343	81.5224	65.972	65.8213	57.1645	79.6913	62.357	63.7318	60.5636	96.5412	61.5636	54.1741
AT3G48185			transmembrane protein	2.54182	3.14326	4.6083	4.31274	2.20118	3.48083	4.43379	4.56116	4.90784	5.47506	3.76183	4.32751	4.3039	3.1579	5.3137	5.50174	6.0712	3.01879	5.53013	4.36519	5.89767	3.72149	5.67033	5.92917
AT3G48187			Serine/Threonine-kinase ATM	7.12659	8.13698	7.21419	9.06271	7.42312	6.40323	5.32512	5.96787	6.99068	7.16518	6.26972	6.07645	7.0148	6.77734	5.98112	7.01258	7.57115	6.11122	5.7971	6.59374	6.20558	7.008	7.26793	6.51532
AT3G48190	ATM	ARABIDOPSIS THALIANA ATAXIA-TELANGIECTASIA MUTATED, ATATM, PIG1, pcd in male gametogenesis 1	Serine/Threonine-kinase ATM-like protein	25.7032	33.6633	36.3727	39.073	24.5876	29.8569	34.419	32.9085	29.0401	28.6369	35.5618	37.2435	34.4312	30.4859	33.8844	36.9443	28.6656	28.3227	39.0542	37.5636	29.3699	31.391	35.8446	38.0098
AT3G48195			Phox (PX) domain-containing protein	16.3199	17.3133	15.5256	16.0386	15.1507	16.2314	16.4782	17.1576	14.7714	13.2592	14.947	15.875	17.9702	18.1701	15.1967	18.4152	17.2136	17.3028	19.4317	17.3459	14.0454	16.6017	16.4035	17.2013
AT3G48200			transmembrane protein	123.432	130.521	114.056	113.662	81.2796	71.4593	65.2728	65.54	91.5492	106.311	99.6133	117.964	145.997	126.122	141.878	142.133	83.2112	93.2881	67.7918	70.831	110.303	115.68	111.697	107.379
AT3G48210			kinetochore protein	6.60397	6.18512	6.36385	9.79807	5.64344	7.24086	7.79342	6.69254	7.78073	8.42683	6.97193	8.07204	7.26633	6.41297	6.67421	6.04336	6.8807	4.58955	7.91381	5.8126	7.67407	5.84805	7.08792	7.03384
AT3G48240			Octicosapeptide/Phox/Bem1p family protein	0.736414	0.861861	1.2618	1.60982	1.12401	2.3826	5.02801	4.41196	1.07733	1.09501	1.12855	1.07627	0.614843	0.680163	1.74556	0.826686	1.49994	2.99425	2.59344	2.25152	0.828989	2.00574	1.35008	1.0145
AT3G48250	BIR6		Pentatricopeptide repeat (PPR) superfamily protein	10.5236	13.4856	11.7951	12.2426	17.867	15.1704	14.8098	15.346	12.1379	12.9735	11.135	12.6238	11.2908	11.7085	11.7055	9.09355	15.6423	18.5545	14.8932	15.6917	13.4059	19.1632	14.8509	12.5121
AT3G48260	WNK3		with no lysine (K) kinase 3	9.45461	11.0268	10.835	11.4278	19.3188	19.675	36.0646	42.5637	19.6314	17.7344	19.9879	23.0053	8.77549	9.86237	7.52132	4.27596	11.571	15.413	16.8764	19.5744	8.45569	9.59371	11.3182	9.98715
AT3G48280	CYP71A25		cytochrome P450, family 71, subfamily A, polypeptide 25	1.06899	1.29279	0.71319	0.516734	1.40501	0.446737	1.41699	1.49197	1.02945	1.23784	0.501577	1.05385	0.782527	1.19029	1.07814	0.627141	0.309512	0.56449	0.724638	0.505443	0.994787	1.4016	0.270016	0.541065
AT3G48320	CYP71A21		cytochrome P450, family 71, subfamily A, polypeptide 21	17.7927	15.3868	14.3461	12.7991	10.7015	7.37116	6.99351	7.45984	11.5634	12.188	11.6868	11.5923	18.4173	17.9029	17.892	14.8518	10.2377	12.9096	9.13425	8.47766	16.0113	14.2093	12.4657	11.5878
AT3G48330	PIMT1	Arabidopsis thaliana protein-l-isoaspartate methyltransferase 1, ATPIMT1	protein-l-isoaspartate methyltransferase 1	14.9658	13.1054	16.1839	15.5616	14.3779	17.7764	16.6839	14.8131	16.567	14.616	15.2229	14.1261	14.1693	13.2146	14.6319	17.1609	17.3803	14.554	22.6354	19.5055	16.2008	12.5661	12.5107	15.1724
AT3G48350	CEP3		Cysteine proteinases superfamily protein	16.6049	21.8	14.1266	13.5146	10.2331	7.52007	4.36523	7.07619	11.5634	16.4252	7.92492	8.25142	20.2898	19.3361	14.8886	18.3296	11.8329	12.7624	8.23799	7.26	19.5405	25.5913	10.4631	7.84544
AT3G48360	BT2	ATBT2	BTB and TAZ domain protein 2	2.61308	1.36884	1.70068	1.96756	0.421502	0.744562	0.731348	1.10832	1.2928	2.42807	1.32918	1.99559	1.50916	1.77328	0.770101	1.42532	0.999963	1.03081	1.10603	1.51633	4.12126	3.52816	0.472528	1.87118
AT3G48380			Peptidase C78, ubiquitin fold modifier-specific peptidase 1/ 2	24.4204	25.07	25.7023	24.7038	24.8218	23.6957	23.106	24.9585	21.4269	20.8052	17.6555	22.6017	24.5378	22.9555	24.3609	19.2133	21.0468	22.5796	27.4981	23.5031	20.6063	25.9054	26.9341	21.2819
AT3G48410			alpha/beta-Hydrolases superfamily protein	3.70583	3.11791	5.15691	5.52508	1.96701	3.36914	2.44544	3.06919	4.02204	3.57069	3.83707	4.0136	3.13011	3.76519	3.64514	6.35693	4.04747	2.69973	4.3669	3.49215	4.216	4.22896	5.53533	4.55396
AT3G48420			Haloacid dehalogenase-like hydrolase (HAD) superfamily protein	128.445	129.938	113.397	107.063	99.1935	89.4032	87.6017	79.4366	82.5954	95.6707	104.729	112.515	146.5	136.348	145.883	140.309	87.3777	102.835	73.2075	83.2833	115.561	120.465	111.472	103.862
AT3G48425			DNAse I-like superfamily protein	7.31663	6.5907	8.80515	8.40686	6.81428	6.66383	8.9133	7.43853	8.18772	7.71269	8.37634	8.20658	6.76327	6.58301	7.72668	7.63972	8.76158	5.93942	7.70405	7.00728	7.7925	7.008	6.16536	7.71017
AT3G48430	REF6	JMJ12, Jumonji domain-containing protein 12	relative of early flowering 6	21.261	25.1714	32.2581	28.48	24.3535	25.5571	27.0599	25.9176	26.8375	25.6375	30.5461	27.0413	26.4941	26.2106	26.3118	27.8508	27.6656	21.2788	28.1655	26.3979	24.6091	27.9112	27.5641	28.2481
AT3G48440			Zinc finger C-x8-C-x5-C-x3-H type family protein	11.07	9.37908	9.24404	8.64535	11.8021	11.8571	10.6045	10.7635	10.7733	11.7833	9.75568	9.01378	9.92133	9.42512	8.21441	10.4048	9.90439	11.2898	8.96263	8.82228	9.00045	9.44871	10.1256	7.84544
AT3G48450			RPM1-interacting protein 4 (RIN4) family protein	3.96713	1.67302	0.219443	0.158995	2.45876	1.73111	0.0685638	0.213138	0.957628	1.66632	0.250789	0.179379	2.06811	1.26316	0.0513401	0.228051	1.19043	1.57075	0.152555	0.0918988	2.48697	1.42577	0.0450027	0.135266
AT3G48460			GDSL-like Lipase/Acylhydrolase superfamily protein	32.5685	29.6835	22.8769	20.4507	41.3775	19.3586	18.6951	17.456	17.1176	20.1863	17.6054	20.4268	28.3666	30.5102	19.2782	18.9568	25.1181	30.9242	18.8406	15.439	18.2141	23.2231	19.7337	16.1643
AT3G48470	EMB2423		embryo defective 2423	3.49203	3.06721	3.37394	3.55751	2.7866	3.46221	3.10823	3.04788	3.25594	3.30884	3.83707	3.07186	3.26985	3.52227	4.33823	3.79135	3.3094	2.96971	3.4325	2.80291	3.45807	3.79398	4.07274	3.87763
AT3G48480			Cysteine proteinases superfamily protein	0.522616	0.760466	1.45381	1.88807	0.351252	1.09823	1.18844	1.08701	1.12521	0.737942	1.35426	1.7041	0.838422	0.777329	0.718761	1.08324	1.19043	0.490861	1.22044	1.58525	1.18427	0.942455	0.810048	1.75846
AT3G48490			hypothetical protein	2.37553	3.97977	3.94997	4.92884	3.25493	4.07647	3.83957	4.94481	4.85996	4.92755	4.73991	4.37236	4.63927	3.23078	4.18421	4.24746	4.85696	3.41148	3.83295	4.25032	6.11083	3.21401	3.60021	5.56846
AT3G48500	PDE312	PLASTID TRANSCRIPTIONALLY ACTIVE 10, PTAC10, TAC10	Nucleic acid-binding, OB-fold-like protein	96.2327	98.2268	91.3157	96.9273	73.4819	71.0126	68.221	69.0781	80.1056	76.2699	77.1928	91.9989	101.198	92.0649	101.371	93.216	72.0211	69.1868	61.7277	72.4852	82.5436	102.776	86.6301	83.865
AT3G48510			AtIII18x5-like protein	1.09274	0.735117	0.466316	0.397487	1.07717	0.78179	1.02846	1.15095	0.598517	0.642724	0.677129	0.313913	0.531001	0.291498	0.2567	0.342077	0.595216	0.932636	0.572083	0.275696	0.236854	0.48331	0.360021	0.383254
AT3G48520	CYP94B3		cytochrome P450, family 94, subfamily B, polypeptide 3	4.41848	1.90116	0.0548608	0.0794975	16.2512	4.31846	0.0457092	0.127883	0.311229	2.35665	0	0.0896894	2.09606	1.28745	0.0513401	0.570129	3.28559	11.0198	0.0762777	0	7.15299	5.70306	0	0
AT3G48530	KING1	KIN&	SNF1-related protein kinase regulatory subunit gamma 1	30.5731	27.2754	23.0141	24.6243	22.4567	19.2283	14.9012	12.7457	19.4877	24.3283	14.2448	18.8572	31.1893	31.2875	27.8777	28.2499	24.1658	27.2182	25.7819	18.6784	27.1435	27.0654	21.6238	23.4236
AT3G48540			Cytidine/deoxycytidylate deaminase family protein	2.54182	3.62489	5.45865	4.84935	3.60618	3.87172	4.31952	3.94306	4.30933	3.88015	4.79006	4.48447	3.13011	2.72065	3.87617	4.30447	2.83323	3.01879	3.31808	4.06652	3.12647	3.74565	3.96023	4.64414
AT3G48550			SHOOT GRAVITROPISM-like protein	12.8516	13.8912	17.3086	19.0794	10.4205	10.7031	9.59894	9.65516	17.1894	15.592	15.5991	14.6194	15.3711	16.7855	17.7637	16.7903	12.9043	11.3389	13.5202	13.0726	13.8086	16.3842	11.6782	16.2319
AT3G48560	CSR1	AHAS, IMR1, TRIAZOLOPYRIMIDINE RESISTANT 5, ACETOLACTATE SYNTHASE, ALS, ACETOHYDROXY ACID SYNTHASE, IMIDAZOLE RESISTANT 1, TZP5	chlorsulfuron/imidazolinone resistant 1	547.821	541.452	482.391	442.622	499.433	380.285	382.38	371.628	425.426	391.133	395.569	445.644	563.587	537.135	473.33	423.434	353.939	494.371	308.772	342.576	400.876	550.659	427.638	363.144
AT3G48570			secE/sec61-gamma protein transport protein	17.0801	16.933	14.0169	13.3953	20.2087	20.0473	16.7067	18.0102	19.0568	20.71	19.6869	16.5701	16.2095	14.4292	14.2725	15.1084	20.0707	20.5671	16.3616	14.8417	21.4353	13.3877	15.6609	18.3286
AT3G48580	XTH11		xyloglucan endotransglucosylase/hydrolase 11	0.736414	1.1914	1.2618	0.973844	0.749337	0.744562	0.822766	1.36408	0.957628	0.785552	0.752366	0.560558	0.810475	0.898787	1.0268	1.11175	0.52379	0.441775	1.02975	1.70013	0.994787	0.7008	1.14757	1.17231
AT3G48590	NF-YC1	ATHAP5A, HAP5A	nuclear factor Y, subunit C1	16.5337	16.0712	16.7051	17.4696	8.73446	12.3597	12.3415	11.6373	16.543	13.8067	16.9533	13.9915	17.6628	14.745	19.6889	20.3251	11.8805	11.4616	13.7109	14.7957	16.0824	15.0793	14.5809	15.6007
AT3G48600			SWIB complex BAF60b domain-containing protein	3.70583	4.13186	3.7031	3.53764	3.72327	4.33707	2.87968	2.7708	3.61505	3.35645	4.3888	4.08087	4.63927	4.08098	3.46545	3.67733	3.21417	2.18433	3.05111	3.46918	3.81335	4.71227	2.65516	2.90822
AT3G48610	NPC6		non-specific phospholipase C6	63.7592	64.2086	63.7208	58.9673	84.3004	75.6102	76.1744	84.829	66.1721	61.035	63.4746	62.6256	56.3979	53.9515	51.6738	49.8007	64.1405	64.9409	58.1427	62.2844	52.5105	59.7613	64.4663	57.0823
AT3G48660			transmembrane protein, putative (DUF 3339)	1.06899	1.06465	0.905202	0.854598	2.06068	1.74972	0.708493	0.511532	1.24492	1.76154	1.22886	0.650248	1.28558	1.11741	0.744431	0.79818	1.69041	2.08616	0.457666	0.436519	1.51587	1.01495	0.630037	0.766508
AT3G48670	IDN2	RNA-DIRECTED DNA METHYLATION 12, RDM12	XH/XS domain-containing protein	32.3785	31.8382	33.5199	38.7352	28.9666	29.0193	31.3108	33.5693	30.668	31.303	34.4834	35.8982	27.5282	30.8745	31.5741	32.6114	27.9751	24.494	34.4584	31.6821	28.4699	29.3369	33.5495	29.5557
AT3G48680	GAMMA CAL2	AtCAL2	gamma carbonic anhydrase-like 2	42.6407	43.4986	40.5147	47.4004	44.0235	46.1442	43.6523	45.3985	42.9017	42.2055	41.5557	40.0911	44.0731	43.579	43.6904	43.4153	44.9745	50.436	45.5759	42.8019	44.5996	43.7637	39.8048	44.2546
AT3G48690	CXE12		alpha/beta-Hydrolases superfamily protein	85.2577	83.5245	63.1447	57.119	112.963	79.8915	58.2335	58.1015	57.6253	70.5092	50.9352	55.6074	84.5968	74.9394	65.0222	60.2056	66.4975	114.199	51.3921	51.0957	74.7038	80.1328	49.2104	47.0952
AT3G48710			DEK domain-containing chromatin associated protein	15.2747	12.8772	17.6926	19.3179	16.5322	14.9657	16.6382	16.6674	16.2797	17.6154	15.1978	16.6374	13.7222	14.9879	15.633	19.2989	16.4756	13.8914	19.0885	17.5527	16.2482	13.146	17.686	18.2158
AT3G48720	DCF		HXXXD-type acyl-transferase family protein	51.9053	62.5863	51.8434	48.1357	31.2146	24.3286	13.1414	19.6087	45.6789	44.0623	51.9383	53.1185	62.5463	66.7046	73.75	66.8761	30.0941	47.6135	19.6796	18.2879	36.4992	59.4713	51.573	56.2707
AT3G48730	GSA2		glutamate-1-semialdehyde 2,1-aminomutase 2	287.629	269.408	248.108	230.622	241.942	191.799	189.442	184.812	208.26	192.103	201.584	239.874	267.093	250.033	256.7	236.86	173.136	194.847	142.83	184.74	205.684	275.704	218.6	179.769
AT3G48740	SWEET11		Nodulin MtN3 family protein	0.475106	0.557675	0.411456	0.298116	0.772754	0.372281	0.0914184	0.170511	0.933687	0.928379	1.10347	0.560558	1.36942	1.06883	0.564741	0.655648	0.785685	0.343603	0.228833	0	0.900045	0.338317	0.67504	1.2174
AT3G48750	CDC2	CDC2AAT, CDKA;1, CDK2, CDKA1, CDC2A	cell division control 2	69.1517	73.7652	63.035	55.9464	66.1056	59.7697	59.7877	65.1351	61.5276	54.941	53.9948	56.5043	70.0921	68.3321	54.3435	51.3116	55.0694	65.9226	59.5919	69.889	56.0397	67.9292	61.3386	58.3448
AT3G48760			DHHC-type zinc finger family protein	43.3534	43.017	34.1783	32.753	47.2785	42.4028	47.5833	48.6808	37.5151	40.8249	37.5932	41.5037	39.7692	41.9029	37.3242	36.0321	46.5221	54.6574	43.3639	50.1078	44.1496	42.3621	40.4799	43.8488
AT3G48770			ATP/DNA binding protein	4.96486	6.51466	10.8076	7.53239	7.44654	10.033	10.1246	10.0175	8.52289	8.54585	6.74622	8.56533	5.84101	5.34414	5.26236	5.87232	7.4521	6.67571	10.0114	8.06412	6.75034	5.70306	9.49556	6.71822
AT3G48780	SPT1	ATSPT1, SERINE PALMITOYLTRANSFERASE 1	serine palmitoyltransferase 1	33.6375	31.6607	28.747	28.5595	33.1113	31.2902	38.8985	37.832	31.6257	31.065	32.101	30.4047	29.6243	29.5385	30.188	26.796	29.4513	33.8694	35.8124	40.4355	26.1487	25.8571	32.5594	33.9293
AT3G48790			Pyridoxal phosphate (PLP)-dependent transferases superfamily protein	1.75789	2.45884	2.27672	2.68304	1.26451	2.5129	2.10262	2.79211	2.56165	1.49969	5.59259	4.0136	0.447159	1.19029	2.23329	1.25428	1.6428	0.589033	1.96415	2.59614	1.20796	0.821627	2.43014	3.02094
AT3G48800			Sterile alpha motif (SAM) domain-containing protein	10.1198	11.2802	15.2787	13.5742	13.8627	13.9791	18.3294	13.5556	14.6996	14.1637	15.0473	15.1575	11.4305	10.5182	12.5526	13.398	13.9281	13.7932	16.3616	14.1754	13.6428	8.82041	11.8582	13.3237
AT3G48810			Pentatricopeptide repeat (PPR) superfamily protein	4.22844	4.76558	6.52843	6.77716	6.18203	5.60283	6.9478	6.60729	5.26695	5.42745	6.69606	7.75813	6.62354	5.48989	5.92978	6.55648	6.57118	4.56501	6.61709	7.9033	4.97394	5.34058	7.20042	6.6055
AT3G48820		SIA2, sialyltransferase-like 2	Glycosyltransferase family 29 (sialyltransferase) family protein	20.2158	21.0142	20.8745	20.252	21.4732	21.946	25.8257	26.8767	24.4435	20.8528	22.9221	20.8528	20.2898	18.2672	18.7905	18.3296	22.3801	19.4135	25.7247	27.4548	20.8905	26.5337	24.0764	25.4751
AT3G48830			tRNA nucleotidyltransferase/polyA polymerase family protein	4.32346	4.74024	5.29406	5.40583	8.38321	7.53869	6.83353	6.92699	6.9428	6.80811	6.14432	6.65943	5.8969	6.14576	5.33937	5.55875	10.3568	8.59007	5.70176	4.25032	7.72144	7.53964	5.60283	5.68118
AT3G48860		STOMATAL CYTOKINESIS DEFECTIVE 2, SCD2	coiled-coil protein	32.0934	31.6607	29.1859	27.7446	30.0906	30.7132	37.6415	35.0186	32.5115	28.875	30.7718	28.9248	27.8915	31.5304	29.2125	25.0857	28.3085	36.0046	32.7803	32.9227	31.549	34.1217	29.4092	30.728
AT3G48870	HSP93-III		Clp ATPase	172.962	171.257	155.036	132.661	148.907	96.9419	101.017	104.587	114.532	90.2432	96.4784	125.969	174.923	161.369	126.707	110.434	79.7827	130.054	80.2823	94.9544	89.1992	163.866	128.663	88.2161
AT3G48880			RNI-like superfamily protein	14.9421	15.2854	14.2089	12.0637	12.9495	14.0536	14.6955	12.9375	16.2079	14.1399	14.7715	13.8122	13.3589	15.9353	18.7135	16.1917	19.1898	13.0569	16.4378	15.3471	15.2297	15.1276	15.5034	14.3833
AT3G48890	MAPR3	ATMP2, ARABIDOPSIS THALIANA MEMBRANE-ASSOCIATED PROGESTERONE BINDING PROTEIN 3, MEMBRANE STEROID BINDING PROTEIN 2, MSBP2, ATMAPR3	membrane-associated progesterone binding protein 3	61.6925	58.3277	46.083	47.7979	54.4674	48.3593	33.3906	40.1979	44.1227	53.4175	39.8503	42.0419	68.6109	61.7491	47.8746	54.6753	60.0454	77.1633	41.0565	42.4572	69.2088	68.0501	43.2926	44.7731
AT3G48900		SEND1, AtSEND1	single-stranded DNA endonuclease family protein	0.427595	0.912559	2.4413	2.44455	0.843004	1.37744	0.822766	1.5346	1.91526	1.23784	1.17871	2.13012	0.782527	1.11741	1.2835	1.02623	1.6666	1.07989	3.45157	0.918988	0.734248	0.048331	1.57509	1.71337
AT3G48930	EMB1080		Nucleic acid-binding, OB-fold-like protein	263.66	254.579	241.113	302.726	307.86	284.329	285.911	297.989	277.616	274.491	299.993	276.288	230.454	250.737	251.849	254.192	275.228	273.974	242.029	255.616	278.209	268.14	259.44	248.123
AT3G48970			Heavy metal transport/detoxification superfamily protein	3.87211	4.58814	4.44372	4.61085	3.13785	6.51491	9.02757	9.99619	4.81208	6.2368	6.26972	5.40378	3.85674	3.10932	3.74782	4.47551	6.8807	4.51592	4.55759	7.55867	3.95546	4.39812	5.28781	6.58295
AT3G48980			O-glucosyltransferase rumi-like protein (DUF821)	4.39473	4.4107	6.39128	5.18721	4.63652	7.2967	10.056	6.90568	8.09196	5.66549	7.27287	6.41279	4.13622	5.39272	5.44205	5.27369	7.02355	4.02506	7.26545	7.28298	5.92135	2.99652	6.07536	6.1997
AT3G48990	AAE3		AMP-dependent synthetase and ligase family protein	124.668	113.968	75.845	66.9965	163.262	152.896	121.564	142.717	110.247	134.972	79.9514	84.0389	154.577	163.579	104.554	92.2468	151.28	208.69	83.1045	113.771	175.817	192.841	96.9357	103.298
AT3G49000			RNA polymerase III subunit RPC82 family protein	13.0892	14.4488	14.0992	19.2185	12.4811	11.1312	11.9987	12.5752	14.6996	14.0209	12.8153	14.5969	12.4086	12.9474	13.3484	16.0206	12.7138	10.4553	13.4821	13.7618	13.477	11.2128	15.6834	12.6925
AT3G49010	BBC1	RSU2, ATBBC1, breast basic conserved 1, 40S RIBOSOMAL PROTEIN	breast basic conserved 1	521.357	492.452	526.636	604.32	602.116	583.978	571.982	573.853	587.984	544.887	619.824	556.052	484.496	496.908	499.949	511.833	541.742	587.904	485.374	486.765	557.862	583.742	504.457	493.586
AT3G49050			alpha/beta-Hydrolases superfamily protein	19.7644	20.1016	22.9318	24.3064	19.0613	18.0556	20.8663	19.63	20.8763	19.9482	21.9691	22.0412	18.5571	21.3523	24.1555	25.0001	20.4992	18.0882	22.4066	23.4112	21.1037	16.4325	23.1989	22.0033
AT3G49055			ATP-binding protein	0.40384	0.278837	0.795481	0.993719	0.608836	0.521193	0.525656	0.298394	0.574577	0.975988	0.626972	0.76236	0.586896	0.777329	1.05247	1.16876	0.35713	0.343603	0.610222	0.643291	0.852675	0.386648	0.742544	1.0145
AT3G49060			U-box domain-containing protein kinase family protein	23.8028	25.2221	26.5252	20.9078	22.1757	27.0276	28.3854	22.5287	25.425	23.638	28.1385	25.5166	21.2959	24.7045	26.4658	25.4277	26.8799	27.2182	23.6842	26.9953	29.4646	28.3703	24.4814	27.211
AT3G49070			transmembrane protein, putative (DUF677)	2.32802	1.59698	3.84025	1.86819	1.45184	4.57905	1.80551	1.64116	2.96865	2.64231	3.28533	3.8118	2.34758	1.53037	0.744431	2.05246	4.4046	1.88981	2.68879	2.61912	1.75272	0.96662	3.89273	2.16426
AT3G49080			Ribosomal protein S5 domain 2-like superfamily protein	39.5526	41.851	45.9733	48.6326	53.0858	54.2227	60.9304	56.8227	53.1484	49.823	59.6125	45.9658	37.4495	41.9515	39.9682	37.9706	50.4267	48.0798	46.7964	46.9833	48.8393	39.6556	41.1099	47.3882
AT3G49100			Signal recognition particle, SRP9/SRP14 subunit	11.9014	13.5109	11.7402	16.1777	15.9937	15.8964	17.8723	17.2642	12.9519	14.8065	13.994	13.1843	12.6602	13.3361	12.604	13.8541	14.9042	13.965	15.1411	17.8743	15.4666	13.001	14.8059	14.3833
AT3G49110	PRXCA	ATPCA, PEROXIDASE CA, ATPRX33, PRX33, PEROXIDASE 33	peroxidase CA	49.2922	57.0856	20.8197	32.912	29.9266	33.3377	15.244	32.3757	75.0062	52.7986	14.947	7.21999	47.0634	51.3037	36.0151	29.1621	25.1895	60.2777	136.213	71.7729	77.096	42.7971	36.0471	30.3447
AT3G49120	PRXCB	PEROXIDASE 34, ATPCB, PRX34, ARABIDOPSIS THALIANA PEROXIDASE CB, ATPERX34, PERX34	peroxidase CB	846.852	776.562	367.649	259.778	736.364	596.599	165.056	163.605	586.284	706.211	285.423	264.158	820.201	714.196	300.493	402.083	527.314	906.522	192.849	215.48	863.712	1065.89	301.788	314.043
AT3G49140			Pentatricopeptide repeat (PPR) superfamily protein	90.6739	84.6652	92.8518	111.833	62.0076	66.024	74.666	66.5844	78.9804	82.1496	92.2652	96.7524	91.6675	87.8625	101.448	116.876	79.4494	64.7691	77.9367	79.4235	97.6312	89.8715	94.4156	101.111
AT3G49142			Tetratricopeptide repeat (TPR)-like superfamily protein	2.42304	2.58558	2.55103	3.06065	2.22459	2.77349	2.78826	1.89693	3.06441	2.83275	2.55804	3.02702	2.34758	2.89069	2.38731	3.1072	2.92846	2.4543	3.9283	2.0907	2.98436	2.44072	2.52015	2.81804
AT3G49160			pyruvate kinase family protein	9.26456	11.4323	8.3114	8.22799	11.6381	8.11572	8.93615	8.80261	9.50446	11.3072	8.40142	10.5609	11.682	9.4737	11.2691	10.3193	10.3806	7.63289	9.05798	8.56956	11.2269	11.3336	8.37049	8.83739
AT3G49170	EMB2261		Tetratricopeptide repeat (TPR)-like superfamily protein	12.2815	11.6098	8.55828	11.0104	9.92871	9.34425	11.3587	10.0388	10.6776	10.4502	9.75568	10.83	12.9676	10.7369	12.3473	11.9727	10.452	11.2162	9.74447	10.5684	10.3505	14.4026	12.0607	10.8889
AT3G49180	RID3		Transducin/WD40 repeat-like superfamily protein	18.4816	16.9077	13.002	13.2363	22.4801	16.6223	18.1237	16.0706	15.4657	15.1397	15.9251	15.8526	15.3711	17.6842	14.5549	12.3433	17.4279	23.1932	13.6346	16.6567	15.2534	19.9849	13.7933	12.4445
AT3G49210			O-acyltransferase (WSD1-like) family protein	3.06443	3.62489	1.45381	2.60354	3.88719	3.61112	2.30832	2.32321	2.825	2.33285	2.00631	2.46646	2.54321	2.50203	2.87504	2.62259	3.19036	2.74882	2.63158	1.86095	3.12647	1.20828	3.3977	3.02094
AT3G49220			Plant invertase/pectin methylesterase inhibitor superfamily	384.859	442.388	359.311	336.692	482.292	427.676	492.54	499.98	428.275	372.232	406.453	397.369	339.505	369.353	365.31	285.919	450.602	556.612	446.968	489.935	281.714	374.372	361.214	341.885
AT3G49250	DMS3	IDN1, INVOLVED IN DE NOVO 1	defective in meristem silencing 3	8.19558	8.28908	9.24404	12.024	9.60088	9.60485	9.75892	8.05663	9.02564	9.90271	9.58013	8.29627	8.6637	8.57491	9.03585	9.26459	9.88058	8.54098	11.3082	11.6252	7.55564	6.74218	9.67557	8.85993
AT3G49260	iqd21		IQ-domain 21	30.9294	26.1093	28.939	29.4141	23.6978	21.1083	17.8952	16.369	27.867	21.4717	29.7686	26.6377	24.9011	26.0891	22.0249	27.8793	27.9751	19.2908	19.6606	18.3568	25.2723	20.9515	25.8765	23.9647
AT3G49290	ABIL2		ABL interactor-like protein 2	16.0348	17.8963	19.7224	20.7091	15.2209	19.6378	16.8438	19.289	18.4822	18.639	25.129	24.0367	15.6505	14.0891	19.6119	21.8359	18.785	12.9587	17.3913	18.3798	16.4614	14.0885	18.0011	21.2142
AT3G49310			Major facilitator superfamily protein	28.6489	28.0105	26.6075	23.1934	36.1555	31.5508	27.6769	27.0259	28.2261	25.1138	22.7215	23.9246	28.3666	27.1822	22.3843	19.0423	25.38	27.7091	26.0107	29.3157	23.3538	30.6419	26.3716	25.9711
AT3G49320			Metal-dependent protein hydrolase	8.7657	7.8328	6.58329	9.04284	15.4551	17.0877	10.8788	9.74042	8.85806	12.4736	8.00016	5.82981	9.16675	9.93524	8.62513	5.55875	14.4995	16.542	10.5073	8.82228	13.0507	10.512	7.44794	7.39455
AT3G49330			Plant invertase/pectin methylesterase inhibitor superfamily protein	2.94566	2.99116	2.66075	3.1004	4.28527	3.51805	3.31392	4.17751	5.45848	3.99917	2.2571	3.4082	2.82269	2.5749	2.0536	2.59408	3.54749	3.23968	2.70786	3.07861	2.62908	2.27156	3.3977	3.65219
AT3G49340			Cysteine proteinases superfamily protein	4.75106	2.56023	0.274304	0	1.63917	1.76833	0	0.0426277	1.81949	0.785552	0	0	2.09606	1.38462	0	0.741167	0.285704	1.07989	0.114417	0.413545	1.96589	1.4741	0	0.0450887
AT3G49350			Ypt/Rab-GAP domain of gyp1p superfamily protein	18.0303	14.9051	17.7475	16.933	16.6962	17.0318	18.3523	20.44	19.7032	17.7344	17.4298	16.0095	18.2217	15.7409	18.3797	16.2487	20.3564	17.4992	15.9802	18.0581	16.7693	20.0332	18.3161	18.6893
AT3G49360	PGL2		6-phosphogluconolactonase 2	10.0247	9.25233	10.1492	11.9047	8.54712	12.8251	11.6101	12.1489	12.1619	12.3546	12.7651	10.1797	8.71959	10.0567	10.4734	11.2885	12.2138	10.8726	9.24867	8.68444	11.0137	10.1495	12.3757	12.7601
AT3G49370			Calcium-dependent protein kinase (CDPK) family protein	2.32802	2.38279	1.61839	1.57008	3.4891	2.71765	1.5084	1.30014	1.91526	1.92817	1.45457	1.56956	1.70479	2.67207	1.74556	2.16649	2.02373	2.89608	1.83066	1.74608	3.55281	2.75487	1.89011	2.34461
AT3G49390	CID10		CTC-interacting domain 10	40.6215	45.4505	38.7591	36.8471	42.7356	37.5445	39.3328	34.4645	43.2848	43.5148	33.6809	37.0193	51.8424	48.8989	38.8131	37.6285	39.3557	44.1775	45.2899	46.0413	43.7706	48.0652	37.8922	43.1499
AT3G49400			Transducin/WD40 repeat-like superfamily protein	4.15718	2.99116	3.64824	3.71651	4.98777	5.305	3.95385	4.28408	3.61505	3.92776	4.21325	3.83422	3.15806	3.86236	3.61947	3.5633	4.88077	4.68772	3.33715	3.9976	5.09236	1.71575	4.70278	3.74236
AT3G49410			Transcription factor IIIC, subunit 5	4.2522	4.00512	5.89753	5.78344	8.33637	8.04127	7.06207	6.52203	5.57818	6.80811	6.31987	4.86565	4.05237	4.2996	3.64514	4.98862	6.97593	7.33837	5.37758	5.9964	6.86877	5.55807	4.29775	5.41065
AT3G49420			Got1/Sft2-like vescicle transport protein family	4.77481	4.5121	6.74787	4.98847	5.57319	7.63176	5.41654	6.0105	4.7642	5.42745	7.22271	5.31409	3.29779	3.13361	3.77349	4.21895	7.33306	5.86579	4.55759	3.58405	5.94504	4.88143	4.95029	5.14011
AT3G49430	SR34a	Serine/Arginine-Rich Protein Splicing Factor 34a, SRp34a, At-SR34a, SER/ARG-rich protein 34A	SER/ARG-rich protein 34A	62.0726	58.7586	72.3339	76.8145	62.7336	70.6775	73.2947	62.8332	66.9143	61.7253	85.5189	60.787	55.5874	58.2268	62.8402	57.2409	71.0926	63.3211	62.6621	58.6774	65.6559	65.3194	54.0932	61.749
AT3G49470	NACA2		nascent polypeptide-associated complex subunit alpha-like protein 2	88.3934	87.1747	91.6175	95.4169	64.0917	56.0096	74.0261	66.5844	83.3136	72.485	89.657	86.1915	80.6562	82.737	94.4914	94.3278	64.9261	62.5111	64.0351	72.6919	84.4622	73.729	83.1199	82.084
AT3G49490			hypothetical protein	37.9372	42.7889	35.1932	34.9391	35.9213	35.3294	30.9451	29.7754	37.3714	35.8497	30.4959	34.9116	42.8434	42.6802	39.3522	39.3959	33.8083	37.9435	43.0778	36.7595	39.4599	38.8823	32.3344	33.5009
AT3G49500	RDR6	SDE1, SGS2, SILENCING DEFECTIVE 1, SUPPRESSOR OF GENE SILENCING 2, AtRDR6	RNA-dependent RNA polymerase 6	38.8161	42.5607	46.2476	46.5657	40.23	43.0915	47.3776	40.4963	41.6089	36.2782	42.2328	38.2749	44.9674	44.3564	43.2797	40.1656	44.8078	42.3368	55.6064	49.4875	41.2837	46.1078	39.3773	38.1451
AT3G49510			F-box family protein	0.973967	0.836512	1.12465	1.51045	0.936671	1.15407	1.05131	1.10832	1.5322	0.928379	0.727287	1.41261	0.614843	0.63158	1.30917	1.19727	0.738068	1.07989	1.1823	0.827089	0.923731	0.628303	1.19257	0.721419
AT3G49530	NAC062	NTL6, NAC domain containing protein 62, ANAC062, NTM1 (NAC WITH TRANSMEMBRANE MOTIF 1)-LIKE 6	NAC domain containing protein 62	19.3606	16.0965	14.593	14.4089	22.5972	20.4568	17.3466	27.708	18.6977	22.9	14.947	16.3683	17.7746	17.7085	15.5304	14.5098	18.8802	18.2109	18.7071	18.2649	17.0061	18.3175	13.9283	17.4042
AT3G49550			hypothetical protein	5.3687	6.5907	5.21177	7.67151	6.25228	6.70105	7.03922	7.22539	5.96123	7.2604	4.99069	6.18857	7.76938	8.30771	6.05813	7.66823	7.52353	5.39947	7.32266	8.77633	6.13452	4.88143	7.26793	6.94366
AT3G49551			hypothetical protein	0.688903	0.709768	0.493747	1.19246	0.679087	0.893474	1.30271	1.00175	0.69428	0.904574	0.677129	0.695093	1.34148	0.753038	0.487731	0.741167	0.833302	1.15352	0.781846	0.918988	0.686877	1.15994	0.990058	1.17231
AT3G49560		HP30, hypothetical protein 30	Mitochondrial import inner membrane translocase subunit Tim17/Tim22/Tim23 family protein	89.5812	84.1075	78.3137	76.894	80.6474	82.3857	72.5862	73.9803	78.741	81.2213	78.9483	70.8322	89.9907	88.1054	88.69	82.6971	74.3544	82.6855	58.9054	65.3171	85.5517	90.5482	76.5945	71.8489
AT3G49570	LSU3		response to low sulfur 3	1.68663	1.97721	1.86527	0.775101	3.23152	4.31846	2.19404	4.53985	1.86737	2.23763	2.95931	1.41261	1.36942	1.65182	1.56587	0.855193	1.97612	2.99425	0.839055	0.551393	1.4685	0.942455	1.10257	1.37521
AT3G49590	ATG13		Autophagy-related protein 13	19.5506	19.8228	20.9294	20.0731	14.2842	18.5582	16.7067	18.2233	15.3699	16.568	18.9847	17.6464	19.9265	22.0324	20.613	18.3866	16.7137	17.3028	22.4828	20.4475	18.7588	18.4141	20.8812	22.0033
AT3G49600	UBP26	SUP32, ATUBP26	ubiquitin-specific protease 26	31.4045	32.9789	34.5074	31.1034	32.362	33.0399	36.0874	34.6137	32.6312	30.6365	32.4521	36.5484	33.0618	33.328	33.1913	29.2761	30.8084	30.777	35.0496	37.9542	27.5698	29.9169	36.0471	29.5557
AT3G49601			pre-mRNA-splicing factor	42.1181	40.6596	37.3327	40.1264	39.9256	32.8538	42.601	45.1853	41.7765	39.8013	37.2421	42.3782	40.0766	41.0284	42.0732	38.3697	34.6892	39.637	40.4844	37.3798	40.1468	44.827	40.2324	37.4462
AT3G49620	DIN11		2-oxoglutarate (2OG) and Fe(II)-dependent oxygenase superfamily protein	32.9011	24.3602	7.43363	7.69138	18.9676	24.5519	9.78177	10.8487	18.554	30.2318	13.8937	7.64602	25.0968	19.6519	11.9879	12.7994	8.45206	17.941	11.2891	14.3362	40.1468	27.452	11.3407	20.3125
AT3G49640			Aldolase-type TIM barrel family protein	8.24309	8.8214	8.69543	9.65895	10.3971	9.73514	11.6101	12.4686	9.91145	8.68868	9.90615	8.85682	7.57375	8.35629	9.29255	9.7777	10.6663	8.56552	10.8124	12.2225	9.04783	7.44298	8.95553	10.6184
AT3G49645			FAD-binding protein	7.72047	6.7428	8.47599	8.8441	8.10221	9.26979	8.54762	8.58947	9.07352	8.09356	8.10047	8.56533	7.32222	6.8988	9.08719	7.86777	8.49968	8.66369	10.9458	8.38576	9.75839	5.79972	7.22293	9.96461
AT3G49650			P-loop containing nucleoside triphosphate hydrolases superfamily protein	10.7849	11.0521	11.027	11.3284	9.67113	8.76721	11.0845	11.7013	9.76781	9.8313	11.7369	12.3547	8.91522	9.1822	11.7312	12.1437	7.59495	7.0684	10.6217	9.2588	8.40832	8.16794	10.5531	10.4831
AT3G49660	WDR5a	AtWDR5a	Transducin/WD40 repeat-like superfamily protein	6.31891	5.6021	4.91004	6.99578	6.5567	6.68244	7.03922	8.56816	8.25954	6.37963	7.4735	6.07645	4.94669	4.37248	4.97999	5.04564	6.19024	5.10495	6.36919	6.66266	6.60823	4.34979	5.78284	7.5749
AT3G49670	BAM2		Leucine-rich receptor-like protein kinase family protein	91.5766	92.5233	93.2633	90.7464	106.781	109.804	120.787	98.001	123.342	102.288	130.711	107.493	94.1548	90.6803	90.8462	87.2297	80.5208	73.4328	83.4859	81.9507	83.9885	89.0016	86.2251	85.2628
AT3G49680	BCAT3	ATBCAT-3	branched-chain aminotransferase 3	253.279	275.06	324.913	310.974	223.021	240.922	234.031	264.1	261.72	288.726	262.701	276.445	348.225	348.316	330.014	346.097	284.894	294.958	261.747	260.671	295.736	287.376	321.364	309.962
AT3G49710			Pentatricopeptide repeat (PPR) superfamily protein	3.99089	3.82768	5.89753	5.06797	4.89411	4.07647	5.32512	5.49897	6.15276	6.02256	5.54243	5.65043	4.8349	5.27126	6.41751	5.7583	6.71403	4.54046	5.43479	4.43412	5.04499	8.89291	4.81528	5.45573
AT3G49720		CGR2	transmembrane protein	159.042	165.477	142.611	130.952	187.241	165.218	198.698	220.726	158.272	146.993	178.085	164.042	136.747	146.867	132.355	108.21	139.138	184.318	149.028	173.298	123.922	160.507	170.56	162.77
AT3G49725			GTP-binding protein, HflX	12.3528	12.1928	11.5482	11.4476	13.6988	10.7031	8.45621	9.56991	10.1748	11.9261	9.93123	10.6955	13.5824	13.4575	10.9611	13.7971	12.7138	15.094	11.0793	10.4305	12.0796	16.5292	11.3182	8.85993
AT3G49730			Tetratricopeptide repeat (TPR)-like superfamily protein	6.55646	6.94559	7.35134	9.04284	6.04153	7.20363	8.89044	9.3994	8.16378	8.90292	8.95316	9.17074	6.84712	8.0405	7.00792	9.17907	8.95205	6.79842	8.44775	8.56956	7.43722	7.5638	7.17792	8.81484
AT3G49750	RLP44	AtRLP44, receptor like protein 44	receptor like protein 44	4.7273	4.18256	5.92496	6.53867	3.30177	3.90895	6.62784	5.90393	4.78814	5.14179	5.64275	6.18857	3.26985	4.66398	5.59607	4.84609	4.64268	3.5342	8.39055	7.26	4.85551	3.40734	4.95029	6.1997
AT3G49780	PSK4	ATPSK3 (FORMER SYMBOL), ATPSK4, phytosulfokine 4 precursor	phytosulfokine 4 precursor	5.55874	2.35744	1.17951	0.934096	5.83078	2.45705	0.59422	0.809925	1.55615	2.97557	1.32918	1.32292	4.13622	2.62349	0.975461	1.7674	3.26178	2.72428	1.22044	0.873038	6.13452	3.76982	1.57509	2.5926
AT3G49790			Carbohydrate-binding protein	6.86528	5.75419	6.88502	5.88281	2.55243	2.75488	3.40534	2.28058	4.28539	5.92734	3.26025	4.17056	6.37201	6.3158	9.31822	7.9818	3.04751	3.11697	4.15713	4.34222	7.08194	7.29798	4.56777	5.97425
AT3G49800			BSD domain-containing protein	28.7201	28.7456	24.9068	19.934	25.7116	27.9583	27.6084	29.1786	24.2519	26.0898	24.8782	22.4672	28.2548	28.1053	27.9033	23.7459	24.9514	28.1754	27.5553	27.7075	25.3671	28.5636	27.6091	29.1724
AT3G49810		atPub30, U-box protein 30	ARM repeat superfamily protein	19.6931	20.2284	22.4929	21.9612	21.6371	23.342	27.6998	32.461	18.2189	21.2813	19.9126	23.2744	19.7868	19.6276	24.3352	21.1518	23.4991	20.8125	34.4012	32.9227	20.1563	19.6466	27.0466	25.6329
AT3G49840			transmembrane protein (DUF2215)	6.34266	5.27256	7.65308	6.24055	5.64344	6.31016	7.01637	6.22364	6.12882	6.87953	6.06909	6.03161	7.0148	6.24293	5.8271	6.81304	5.99978	4.93315	8.77193	7.26	5.61344	4.03564	5.60283	6.83094
AT3G49850	TRB3	ATTRB3, TELOMERE-BINDING PROTEIN 2, TBP2	telomere repeat binding factor 3	15.7022	15.2347	15.4159	18.2447	12.3641	13.8675	16.9581	14.0458	13.7898	15.2349	15.2229	14.3279	13.8899	15.2308	17.9177	17.8165	14.309	12.0752	17.6392	16.9094	14.4955	11.8411	15.5259	14.7215
AT3G49870	ARLA1C	ADP-ribosylation factor-like A1C, ATARLA1C	ADP-ribosylation factor-like A1C	53.782	52.0158	47.866	50.4014	52.6409	47.1866	57.0451	61.9593	47.3068	46.1333	43.3864	47.1093	59.5839	56.1863	59.6828	58.6947	53.6647	57.848	58.3143	59.7112	53.3395	55.9915	54.5432	54.0163
AT3G49880			glycosyl hydrolase family protein 43	19.0517	19.037	18.0492	17.3702	19.7403	22.0018	23.8602	23.2108	20.1341	19.0199	20.8656	20.3819	17.6348	17.3927	18.7905	18.4722	22.2135	20.8616	30.225	29.086	18.7588	17.6167	21.6463	16.8632
AT3G49890			hypothetical protein	6.24764	5.52605	6.28156	7.92988	6.48645	6.19848	6.01076	4.90218	5.72183	6.18919	6.14432	4.70869	5.58948	5.22268	5.5704	6.69901	6.02358	6.20939	4.57666	6.29507	5.42396	7.68463	5.67033	5.591
AT3G49900			Phototropic-responsive NPH3 family protein	4.98861	3.70093	3.84025	4.78972	5.85419	3.66697	3.08537	3.90043	3.85445	2.80894	5.41704	4.8208	4.47159	3.23078	3.20875	3.50629	3.5713	3.11697	3.18459	2.77994	2.72382	3.38317	3.75772	3.4042
AT3G49910			Translation protein SH3-like family protein	442.822	456.305	428.49	569.739	527.58	486.459	533.998	544.057	510.44	509.156	537.465	505.579	438.02	456.414	467.195	493.703	532.432	499.132	485.736	491.429	538.132	470.672	454.189	455.757
AT3G49920	VDAC5	ARABIDOPSIS THALIANA VOLTAGE DEPENDENT ANION CHANNEL 5, ATVDAC5	voltage dependent anion channel 5	3.18321	4.20791	3.67567	5.24683	3.13785	4.83965	4.52521	5.20057	3.66293	4.73711	4.48912	4.43962	3.71701	4.0081	3.82483	4.53252	6.28548	2.52793	6.78871	6.93836	4.85551	2.60987	5.28781	3.96781
AT3G49940	LBD38		LOB domain-containing protein 38	34.1364	32.117	28.9116	25.5982	60.064	72.5203	59.3077	54.4568	65.3581	55.2028	55.5998	42.0419	30.7701	34.6397	27.0562	26.1974	41.7127	44.2511	35.3928	39.6543	39.6257	36.0791	27.2041	30.2996
AT3G49960			Peroxidase superfamily protein	0.878946	0.506977	1.86527	1.66945	5.17511	8.59969	12.7757	13.6408	2.56165	1.47588	2.53297	2.24223	0.838422	0.753038	1.00113	0.912206	4.19032	2.74882	6.21663	7.6276	1.04216	0.579972	2.92517	1.71337
AT3G49970			Phototropic-responsive NPH3 family protein	5.82005	7.95954	7.35134	7.45289	13.5115	16.1942	18.9922	21.0367	10.5578	10.6407	6.42019	6.41279	7.82527	9.81378	8.9075	7.63972	16.8327	16.9102	13.7491	19.046	9.80576	9.01373	11.4532	9.76171
AT3G49980			F-box and associated interaction domains-containing protein	0.380085	0.456279	0.109722	0.278241	1.07717	1.1913	1.32557	1.89693	0.33517	0.428483	0.300946	0.403602	0.0558948	0.340082	0.02567	0.142532	0.904728	1.22715	1.1823	0.850064	0.450023	0.579972	0.247515	0.608698
AT3G49990			Low temperature viability protein	67.8689	62.4596	49.5667	61.1336	70.2738	66.5638	66.0498	67.3304	65.2863	62.8441	64.227	64.4418	62.8817	64.8827	55.5499	54.3332	63.7357	73.3592	51.6781	59.2747	62.7663	69.2342	61.0461	57.0823
AT3G50000	CKA2	ATCKA2	casein kinase II, alpha chain 2	69.9118	71.0782	63.8579	61.7894	78.1184	71.6827	76.5858	79.6924	70.7208	66.1054	64.0013	64.5315	67.2974	68.6965	64.0467	58.0106	67.807	77.5315	71.3006	77.0112	66.177	68.0501	71.2617	62.5606
AT3G50040			hypothetical protein	2.0192	1.74907	2.27672	2.52405	2.27143	2.75488	2.87968	2.57897	2.5856	2.28524	2.80883	2.24223	1.98427	2.5749	1.51453	2.62259	3.5951	3.55874	2.07857	2.57317	2.88962	3.23818	2.63266	3.31402
AT3G50050			Eukaryotic aspartyl protease family protein	12.519	11.407	12.3985	13.1767	11.7084	13.1601	18.9008	19.5235	14.8672	12.5926	12.4893	14.1709	9.86544	12.8016	11.1665	9.7492	13.6423	11.6579	17.3341	19.069	11.2269	9.27956	16.4035	13.5942
AT3G50060	MYB77		myb domain protein 77	15.7735	14.7023	14.5655	17.4497	18.5461	17.2366	29.3453	42.585	22.5521	19.3293	23.5992	23.0053	12.2689	13.4089	15.2737	13.9396	14.4042	13.695	18.5545	30.0279	16.4377	14.8135	17.326	16.8181
AT3G50070	CYCD3;3		CYCLIN D3;3	6.67524	8.08628	10.8076	11.9047	7.07187	6.73828	8.52477	8.90918	9.36081	10.2836	10.8341	9.75372	9.11086	8.59921	10.2167	10.1198	9.21394	6.60208	11.6323	10.6832	9.94787	6.59718	10.9806	12.9855
AT3G50080	VFB2		VIER F-box protein 2	11.1175	12.0154	12.5631	10.3347	11.1932	10.2936	11.793	12.9801	14.6278	11.1405	11.7369	12.265	11.0672	11.4413	10.037	12.1722	11.5472	7.90286	12.1472	12.2225	11.0848	10.802	10.7556	12.0387
AT3G50100	SDN1		small RNA degrading nuclease 1	6.36642	7.12303	6.61072	8.00937	10.2565	9.49316	9.37039	10.8914	8.73836	7.7603	6.82145	7.28726	7.32222	6.17005	7.80369	5.53025	8.30921	9.8663	8.25706	7.6276	6.8214	9.90786	8.4605	7.95816
AT3G50110	PEN3	PTEN2B, Arabidopsis thaliana phosphatase and TENsin homolog deleted on chromosome ten 3, ATPEN3, phosphatase and TENsin homolog deleted on chromosome ten 2B	PTEN 3	11.0225	8.7707	10.643	9.93719	9.36671	8.02265	9.48466	8.41896	10.079	6.85572	8.47666	9.37254	11.0672	9.59516	10.1397	7.04109	8.45206	10.2099	8.21892	7.60462	8.47938	10.2703	10.2156	8.9952
AT3G50120			transmembrane protein, putative (DUF247)	5.03612	5.62745	3.64824	3.75626	3.53593	2.53151	3.19965	4.43328	4.06992	4.99896	3.15994	4.10329	5.70127	7.57896	4.05586	4.84609	3.80938	5.59581	4.95805	7.94924	3.83704	3.40734	4.81528	5.20775
AT3G50140			transmembrane protein, putative (DUF247)	1.37781	2.15465	1.78297	1.13284	0.819587	0.297825	0.502801	0.255766	0.861865	1.09501	1.60505	1.00901	1.14584	2.3077	1.46319	1.36831	0.69045	1.2517	1.06789	0.551393	1.80009	1.13578	0.585035	1.71337
AT3G50210			2-oxoglutarate (2OG) and Fe(II)-dependent oxygenase superfamily protein	6.9603	6.66675	7.32391	6.4393	7.75095	6.366	8.4105	5.96787	5.96123	6.42724	5.26656	7.53391	5.56153	8.30771	8.47111	7.38316	8.2854	8.63915	9.83982	9.5345	8.33726	9.95619	6.16536	8.54431
AT3G50220	IRX15		IRREGULAR XYLEM protein (DUF579)	3.49203	4.48675	5.18434	3.91525	4.07452	6.27293	6.78782	5.90393	6.03306	8.09356	6.19448	5.78496	3.60522	4.12956	1.89958	2.82214	5.28552	3.75509	3.71854	2.68804	2.77119	2.85153	4.18525	2.47988
AT3G50240	KICP-02		ATP binding microtubule motor family protein	18.4579	23.3209	31.2432	28.4204	18.6866	24.9242	30.1909	29.9672	37.3954	33.4693	46.6718	43.2975	18.8086	18.4859	20.9724	24.1449	14.1185	12.7624	20.061	22.1476	19.8721	16.5534	27.7891	24.393
AT3G50260	CEJ1	DEAR1, ATERF	cooperatively regulated by ethylene and jasmonate 1	1.5916	0.912559	0.356595	0.337864	0.983505	0.521193	0.137128	0.0852553	1.36462	1.0474	0.200631	0.0448447	1.22969	1.38462	0.2567	0.570129	0.190469	0.957179	0.381388	0.0459494	1.16058	1.15994	0.0900053	0.405798
AT3G50270			HXXXD-type acyl-transferase family protein	33.1386	38.4035	24.9342	23.0741	14.1672	12.1736	9.37039	9.91093	19.7032	22.6144	15.0473	18.05	51.2276	35.7814	22.949	28.2499	16.7613	15.683	10.3547	11.763	31.2174	30.0861	22.0963	20.6732
AT3G50280			HXXXD-type acyl-transferase family protein	17.769	25.7291	13.3312	7.23427	8.45346	9.84683	2.78826	7.82217	10.2945	18.1867	7.79953	7.6236	23.1125	20.8179	9.31822	14.1677	12.4281	8.98275	7.79939	8.17899	18.901	14.886	10.2156	5.04994
AT3G50310	MAPKKK20	MKKK20, MAPKK kinase 20	mitogen-activated protein kinase kinase kinase 20	0.380085	0.506977	0.548608	0.675729	0.702503	1.37744	0.29711	0.916495	1.05339	0.476092	0.576814	0.448447	0.614843	0.437248	0.10268	0.39909	1.42852	0.736291	0.305111	0.413545	1.18427	1.35327	0.270016	0.450887
AT3G50340			hypothetical protein	23.0901	26.6163	26.1686	18.7813	27.3976	27.6232	31.9507	43.9278	32.2481	24.5901	41.2297	45.8985	14.6724	20.6964	23.026	16.6192	29.4275	31.6605	17.2578	23.4801	25.3908	18.9216	47.0953	47.9518
AT3G50350			membrane insertase, putative (DUF1685)	6.55646	5.98233	4.66316	5.04809	6.86112	6.53353	8.1591	10.3372	6.2964	5.97495	10.1319	6.83881	4.8349	5.58705	5.21102	5.04564	8.61873	8.12375	4.09993	5.5369	6.34769	8.38543	8.393	10.8664
AT3G50360	CEN2	ATCEN2, CENTRIN 1, CEN1, centrin2	centrin2	25.0618	25.2221	21.67	28.6986	29.0602	26.2458	30.8309	36.468	23.8928	28.3751	24.2513	31.0101	27.3605	21.7409	28.9815	30.1598	28.3085	24.9112	34.2868	31.9578	26.7645	24.6247	32.3794	30.5476
AT3G50370			hypothetical protein	138.968	159.622	169.739	139.975	150.64	137.521	162.359	165.694	147.69	141.756	145.332	150.275	154.409	142.761	135.897	117.76	129.376	159.873	141.19	135.712	128.825	149.246	159.354	133.711
AT3G50380			vacuolar protein sorting-associated protein, putative (DUF1162)	43.876	53.3593	66.0249	59.9809	40.0193	48.7874	52.1085	51.2384	46.445	48.49	60.0639	65.3387	48.2931	53.8058	65.1505	63.1987	53.1171	46.9263	57.6659	51.4174	52.0368	51.5692	65.1188	62.493
AT3G50410	OBP1		OBF binding protein 1	2.30426	2.81372	3.15449	3.41839	3.69985	2.19646	2.99395	3.34627	2.72924	2.88036	2.35741	3.36335	1.84453	1.60324	1.23216	1.42532	2.28563	2.87154	2.15484	1.9069	2.22643	1.20828	1.6426	1.75846
AT3G50420			Pentatricopeptide repeat (PPR) superfamily protein	2.37553	2.63628	3.15449	4.15374	2.90368	2.86656	3.26821	2.79211	2.39407	2.35665	2.78375	2.87006	2.59911	2.72065	3.67081	3.67733	3.19036	2.35613	3.31808	3.63	2.77119	2.97236	3.08268	2.66023
AT3G50430			golgin	7.863	9.58187	9.32633	11.0104	8.89838	8.52523	8.36479	10.2306	9.09747	8.11737	8.47666	9.32769	9.02701	8.57491	8.06039	12.0582	8.02351	9.59633	11.0031	9.58045	8.52675	7.95045	8.91053	10.5057
AT3G50440	MES10	ATMES10, ARABIDOPSIS THALIANA METHYL ESTERASE 10	methylesterase	55.5636	62.0793	57.5489	63.9756	29.552	31.0854	27.1056	27.0472	35.935	47.0141	26.709	33.3196	82.0536	78.0001	76.702	68.8145	57.6645	59.2224	58.0092	56.4718	73.709	81.3653	41.74	51.7393
AT3G50470	HR3	INTRACELLULAR MILDEW A 10, MLA10	homolog of RPW8 3	2.89815	1.77442	1.61839	1.33158	1.80309	2.14061	0.319965	0.341021	1.14915	1.28545	1.32918	0.919316	1.84453	2.21053	1.5402	2.19499	2.04754	1.86527	1.23951	1.26361	4.28706	2.07823	1.44008	1.71337
AT3G50480	HR4		homolog of RPW8 4	61.6687	49.1514	16.7051	15.1443	72.2876	65.447	9.73606	8.93049	43.596	60.8207	22.7215	13.7225	57.4319	54.0244	29.7516	33.6661	62.7119	96.6014	32.7422	22.1246	73.6616	67.6151	20.1162	49.4172
AT3G50500	SNRK2.2	SNF1-RELATED PROTEIN KINASE 2-2, SRK2D, SPK-2-2	SNF1-related protein kinase 2.2	113.764	108.392	108.597	101.677	81.8651	94.336	91.7613	102.072	95.9543	101.836	91.0614	100.228	120.733	126.243	124.833	120.297	106.734	110.566	118.345	127.9	112.719	124.839	111.089	120.59
AT3G50520			Phosphoglycerate mutase family protein	17.0325	17.3386	16.8971	20.3712	18.9208	20.159	20.6149	19.3956	19.3441	21.5194	18.759	20.3595	17.4112	18.5344	22.564	17.6455	19.8326	19.0945	20.1373	21.2056	18.6167	15.5626	20.1387	19.7939
AT3G50530	CRK		CDPK-related kinase	39.7188	42.0791	48.5792	48.0165	37.3263	42.8495	42.1439	46.997	42.8299	46.9665	38.797	45.3155	45.0512	45.6924	43.023	48.2044	43.8555	45.1837	42.9253	41.9518	44.4812	42.5313	50.268	51.063
AT3G50550			hypothetical protein	20.4058	20.2791	23.1787	26.2938	19.1549	22.5416	27.4941	28.6671	23.6295	28.0656	25.9065	26.4584	22.7492	19.6761	22.641	31.0435	26.1895	17.941	33.3906	27.3858	26.6461	19.6949	27.4516	31.6974
AT3G50560			NAD(P)-binding Rossmann-fold superfamily protein	35.8467	37.8965	31.4901	25.6379	27.0464	25.7991	40.4298	28.9868	32.0327	24.7568	30.3204	32.1985	22.7212	26.6721	29.0841	18.9283	18.9993	17.941	38.5202	38.3448	19.3983	22.5948	30.4218	24.8439
AT3G50570			hydroxyproline-rich glycoprotein family protein	6.20013	4.79093	3.0722	3.21965	4.91752	3.4436	5.64509	4.88087	3.95022	2.76133	4.28849	5.47105	3.96853	3.98381	2.33597	3.02168	2.2142	3.23968	4.95805	5.19228	2.77119	4.54312	3.60021	2.20935
AT3G50590			Transducin/WD40 repeat-like superfamily protein	126.782	133.132	126.811	103.108	130.83	120.303	142.179	152.032	115.059	105.835	112.88	118.3	129.452	130.494	111.793	91.5911	105.544	131.943	130.797	137.756	97.2523	128.633	135.976	113.669
AT3G50620			P-loop containing nucleoside triphosphate hydrolases superfamily protein	5.89131	7.09768	7.73537	7.87025	6.11178	7.61314	8.63904	7.69429	7.97225	7.35562	6.77129	7.55633	7.51785	6.3158	6.23782	7.06959	7.02355	5.03132	7.74219	7.78842	6.39506	2.8757	6.57039	6.6055
AT3G50630	KRP2	ICK2	KIP-related protein 2	17.6502	18.2765	20.6276	21.5438	15.6892	19.1166	19.335	16.3051	17.9795	21.1623	15.9752	17.2652	19.5632	20.6478	23.7961	22.9762	20.1183	17.3274	30.6064	23.0206	21.6248	19.1149	19.7112	18.1708
AT3G50650			GRAS family transcription factor	8.86072	7.04698	7.26905	7.69138	8.96863	12.2294	9.07328	8.18451	13.7659	11.9023	11.9125	8.13931	7.79733	7.38463	5.26236	9.92024	11.8805	9.10547	9.00077	7.60462	12.6243	7.39465	6.07536	8.70212
AT3G50660	DWF4	CYTOCHROME P450 90B1, AtDWF4, CYP90B1, CLM, CLOMAZONE-RESISTANT, SUPPRESSOR OF NPH4 2, PARTIALLY SUPPRESSING COI1 INSENSITIVITY TO JA 1, SAV1, PSC1, SHADE AVOIDANCE 1, SNP2	Cytochrome P450 superfamily protein	7.69671	6.03303	8.11939	9.30121	6.50986	10.61	9.80463	8.56816	10.2945	9.3314	9.50489	12.2202	6.12048	7.60325	6.00679	8.32388	10.9758	8.02558	12.7193	12.2685	9.23731	4.68811	9.90058	8.27378
AT3G50670	U1-70K	U1SNRNP	U1 small nuclear ribonucleoprotein-70K	86.7543	94.0189	114.796	123.181	113.407	145.971	138.088	123.322	117.86	117.571	130.285	112.493	95.7199	96.5589	108.456	116.278	139.495	114.199	139.893	134.701	120.89	105.12	102.809	107.266
AT3G50685			anti-muellerian hormone type-2 receptor	125.214	110.496	99.5997	104.122	88.6559	81.12	73.5004	70.698	101.963	86.0774	113.708	105.946	126.015	109.944	123.524	131.187	87.0444	91.0056	68.7071	76.4138	106.75	99.2236	96.6882	93.514
AT3G50690			Leucine-rich repeat (LRR) family protein	38.7924	40.3047	45.2053	39.7885	41.518	38.3077	49.9602	43.9917	44.5776	41.658	48.2267	48.0062	38.0085	40.3483	41.8935	43.8999	45.6173	40.6433	42.2769	49.924	41.7811	39.1723	47.7478	40.422
AT3G50700	IDD2	indeterminate(ID)-domain 2, AtIDD2	indeterminate(ID)-domain 2	33.2812	33.1817	36.1532	39.4506	20.4663	26.7298	26.2828	22.0385	34.0676	33.5169	39.123	33.1402	32.9779	29.9758	34.9883	37.1154	26.1657	22.0642	29.0618	33.4052	37.115	31.4635	38.1623	39.9261
AT3G50740	UGT72E1		UDP-glucosyl transferase 72E1	35.8705	44.0563	28.7745	18.0261	37.6073	46.9074	17.3466	22.1238	50.1318	55.4171	38.9224	29.3957	52.5691	53.4171	41.2517	39.3104	31.9988	54.731	19.775	19.8731	47.4892	55.5082	27.7216	31.8552
AT3G50750	BEH1		BES1/BZR1 homolog 1	34.754	37.5163	37.5248	34.6808	38.1225	53.0314	47.6062	47.5085	46.1577	46.0381	47.7251	39.3064	35.3255	36.7774	39.2751	36.1461	40.0223	34.9984	39.8551	39.057	37.0913	33.2276	33.0545	37.9872
AT3G50760	GATL2		galacturonosyltransferase-like 2	16.4387	10.8493	7.4062	7.37339	18.1246	13.2904	11.3359	14.6639	12.2816	12.188	8.55189	7.37695	14.4488	12.8988	6.05813	7.86777	12.9043	22.236	12.9863	9.94804	15.4429	12.3727	8.91053	10.4831
AT3G50770	CML41		calmodulin-like 41	7.31663	4.38535	1.2618	1.51045	3.46568	3.42498	1.11988	0.618101	3.04047	5.97495	1.20379	1.18838	6.14843	3.91094	3.49112	3.33525	5.14266	6.25848	1.69718	2.57317	7.48459	4.78477	1.57509	2.61515
AT3G50780			BTB/POZ domain protein	15.3459	14.5756	23.9742	21.1066	14.7057	15.9708	23.2203	18.7349	20.0623	17.6154	18.759	23.7453	13.1073	13.6033	16.0694	16.9043	17.4517	11.977	19.6796	19.8272	13.3586	10.4395	20.1612	17.3592
AT3G50790			esterase/lipase/thioesterase family protein	36.2981	36.6798	41.8039	37.4036	34.5632	34.8269	36.1788	31.6297	37.0363	30.8746	40.7532	38.4992	43.067	37.0203	45.7183	45.4963	34.4035	36.3237	34.1533	35.6108	34.6754	38.2057	39.8273	40.8504
AT3G50800			hypothetical protein	2.51806	2.20535	1.72811	1.82844	5.83078	6.14263	6.60498	9.05838	3.32776	2.071	2.55804	3.36335	0.726633	1.74899	0.821441	1.39681	3.83319	4.2214	4.13806	7.05323	1.84746	1.28077	2.04762	2.3897
AT3G50810		CASP-like protein 5C2, CASPL5C2	Uncharacterized protein family (UPF0497)	0.593882	0.532326	0.576038	0.576357	0.562003	1.11684	0.479947	0.298394	0.718221	0.809356	0.526656	0.874471	0.75458	0.194332	0.744431	0.684154	1.47614	0.80992	1.08696	1.21766	0.757933	1.30494	0.67504	0.405798
AT3G50820	PSBO2	PSBO-2, OXYGEN EVOLVING COMPLEX SUBUNIT 33 KDA, OEC33, PHOTOSYSTEM II SUBUNIT O-2	photosystem II subunit O-2	1222.47	1113.4	1112.49	1051.27	857.288	741.863	725.634	796.008	882.933	778.815	1098.23	1080.98	1294.8	1236.88	1282.6	1264.4	817.279	1062.47	735.279	783.874	1018.07	1238.99	972.597	953.085
AT3G50830	COR413-PM2	ATCOR413-PM2	cold-regulated 413-plasma membrane 2	37.1295	40.2286	36.1532	34.6609	42.5483	38.8847	42.8753	51.7073	36.8926	40.4916	39.6748	40.6965	37.5893	40.494	41.4314	33.4951	39.5699	50.3623	43.135	47.1671	31.8569	29.1919	50.5605	50.1612
AT3G50840			Phototropic-responsive NPH3 family protein	4.65604	4.71489	5.84267	5.98219	0.960088	0.930702	0.617074	0.895181	1.22098	3.02318	1.98123	2.73553	8.24449	7.91904	7.26462	8.72297	3.35702	4.29503	1.88787	1.9988	4.3818	5.96888	3.3302	4.28343
AT3G50845			MIP18 family protein (DUF59)	3.75334	4.84163	5.29406	6.37967	3.3486	5.52837	5.78222	5.58422	5.12331	5.11799	4.33864	5.35894	4.55543	3.91094	5.62174	5.84382	6.04739	4.3932	6.17849	5.10038	5.56607	4.56728	4.65777	5.1852
AT3G50860			Clathrin adaptor complex small chain family protein	7.19785	8.23838	6.72044	7.49264	7.00162	9.95851	8.84473	9.50597	7.06251	8.11737	7.19763	7.26484	7.29427	6.97167	8.77915	7.61122	8.57111	6.82297	7.81846	8.66146	6.4898	7.75713	6.07536	8.27378
AT3G50870	MNP	HANABA TANARU, GATA TRANSCRIPTION FACTOR 18, HAN, AtGATA18, GATA18	GATA type zinc finger transcription factor family protein	1.40156	0.456279	1.01492	1.78869	0.421502	1.26575	0.937039	0.426277	1.67585	1.90437	1.63013	1.56956	1.03405	0.801621	1.07814	2.36603	1.0952	0.24543	0.419527	0.321646	1.32638	1.4016	1.14757	1.42029
AT3G50880			DNA glycosylase superfamily protein	10.2148	12.5984	13.0569	14.7468	13.9564	13.551	18.1694	18.266	13.9574	15.5444	10.9344	14.1261	13.806	14.0648	15.171	12.3433	14.2376	16.0021	16.3806	18.3798	14.5902	15.0551	14.9859	13.3237
AT3G50890	HB28	ZHD7, homeobox protein 28, AtHB28, ZINC FINGER HOMEODOMAIN 7	homeobox protein 28	5.24992	5.70349	6.25413	8.6851	7.91487	8.17156	24.9344	24.0207	10.5818	7.59366	11.5614	12.2426	3.74495	5.05264	5.13401	4.447	4.21413	3.33785	11.7658	10.8211	3.48175	4.2048	7.56045	5.92917
AT3G50900			hypothetical protein	9.6684	11.2802	6.69301	7.03553	11.7786	8.52523	13.3014	17.1576	13.335	17.2821	11.0096	12.5341	7.35017	9.57087	9.36956	7.38316	9.47584	14.5786	9.89703	11.3265	8.95308	6.59718	10.1256	12.6699
AT3G50910			netrin receptor DCC	17.6977	16.0965	13.7975	14.2499	24.0959	22.9697	21.4833	25.2782	20.4932	17.8534	16.7778	18.2518	19.144	16.5668	12.5013	13.9396	20.8326	22.5305	21.9298	19.7123	16.2008	19.1632	14.9184	16.7505
AT3G50920	LPPepsilon1		Phosphatidic acid phosphatase (PAP2) family protein	19.1943	20.3044	19.5579	18.1851	22.8079	26.6367	17.4609	15.7935	20.9481	20.8528	19.7621	18.3191	21.3798	21.2794	17.584	18.8713	21.1421	22.8741	23.0549	19.5285	23.0222	18.3175	14.8959	18.7794
AT3G50930	BCS1	AtBCS1, Outer Mitochondrial membrane protein of 66 kDa, AtOM66, OM66	cytochrome BC1 synthesi	23.8741	15.3868	12.3437	13.9916	21.1922	15.5055	5.82793	37.2992	18.2907	29.3511	11.9877	12.691	18.4173	15.5709	11.9879	15.7926	15.6899	21.4752	13.73	8.93716	25.5092	22.1356	12.0607	16.9534
AT3G50950	ZAR1		HOPZ-ACTIVATED RESISTANCE 1	141.653	130.014	95.4577	72.0247	135.185	127.339	70.8264	72.0194	98.2047	88.9578	80.9546	74.9579	111.873	117.037	84.2747	87.3152	103.21	149.86	70.7094	71.4283	132.733	146.975	71.5317	73.6975
AT3G50960	PLP3a		thioredoxin domain PLP3A-like protein	4.0384	3.39675	3.40137	3.75626	3.88719	3.53667	3.7253	3.66598	3.51928	3.99917	4.08786	4.75354	4.72311	3.06073	3.02906	3.1072	4.61887	4.19686	4.119	3.51513	3.60018	2.44072	4.63527	3.2013
AT3G50970	LTI30	XERO2	dehydrin family protein	19.5981	10.0635	12.2065	6.91628	41.518	15.9895	2.67399	6.96962	17.4288	25.5661	14.4203	18.0724	17.6348	10.5668	6.31483	10.4619	19.6183	31.1206	2.45996	2.57317	24.9407	34.0975	15.6834	18.8922
AT3G51000			alpha/beta-Hydrolases superfamily protein	42.3794	38.8851	29.0762	29.3942	34.891	35.4784	28.3397	29.6049	27.6515	33.017	22.7967	24.9561	38.8748	35.4657	30.9324	28.991	34.3559	48.2271	36.4226	33.7269	34.9833	39.8973	27.9016	28.1579
AT3G51010			protein translocase subunit	38.3885	40.9637	34.8914	46.7644	43.1571	43.8175	48.3375	45.0148	39.2149	44.705	43.3864	44.9119	38.2041	39.6924	45.0509	45.7243	42.3318	44.1529	45.6141	48.3388	49.2656	37.2874	39.5348	40.2868
AT3G51030	TRX1	ARABIDOPSIS THALIANA THIOREDOXIN H-TYPE 1, ATTRX1, thioredoxin H-type 1, ATTRX H1	thioredoxin H-type 1	3.99089	4.96838	5.92496	6.47905	4.75361	5.54698	5.87364	6.09575	6.1767	5.80832	6.14432	5.69527	5.44974	4.15385	4.26122	4.84609	5.28552	3.75509	6.46453	5.21526	6.15821	3.35901	5.1303	4.66668
AT3G51040	RTH		RTE1-homolog	12.8279	14.4995	12.4534	12.0439	12.0128	13.1415	14.147	13.79	13.7659	13.5924	14.8968	13.1619	13.6663	13.5547	14.0158	15.4505	13.8566	11.4616	14.0542	14.0146	14.6139	15.0793	14.5809	15.4654
AT3G51050			FG-GAP repeat-containing protein	55.041	47.5545	45.2601	46.824	55.4744	51.9518	50.0745	49.9809	50.2515	45.8238	53.5183	46.2573	47.5944	46.7612	44.3065	43.7574	49.7839	55.5409	49.447	52.8188	46.2576	53.5991	45.5877	43.7361
AT3G51070			S-adenosyl-L-methionine-dependent methyltransferases superfamily protein	8.71819	11.0014	13.6329	17.9068	6.53328	8.30186	9.87319	8.33371	12.114	10.4502	11.7118	14.0364	11.2349	12.3158	17.1219	21.6079	9.66631	7.97649	10.8314	11.1198	11.8664	9.0379	12.1057	14.0226
AT3G51080	GATA6		GATA transcription factor 6	8.59942	10.4437	9.27147	10.1757	10.561	11.1684	9.30183	7.82217	11.5155	9.3314	11.3858	9.39496	9.86544	7.89475	7.85503	8.60894	11.2853	8.32009	10.3547	9.28178	9.82944	8.57876	8.01047	7.9807
AT3G51090			coiled-coil 90B-like protein (DUF1640)	5.34494	5.80489	5.15691	6.79704	5.33903	5.4353	5.98791	4.39065	6.08094	6.90333	6.52051	5.56074	7.74143	6.43726	4.5436	4.78908	5.45218	4.34412	6.71244	6.43291	7.38985	4.44645	5.64783	4.95976
AT3G51100			altered inheritance of mitochondria protein	14.3244	15.0319	15.1964	16.9926	15.7829	16.734	12.2501	14.4295	15.6572	15.9729	15.273	14.5745	14.6724	15.5223	17.8663	17.0753	16.666	16.5911	14.9314	14.1065	19.422	15.1276	15.0984	16.0741
AT3G51110			Tetratricopeptide repeat (TPR)-like superfamily protein	9.4071	7.55396	8.69543	7.79075	7.77437	9.12088	9.82748	8.50422	8.61865	6.49865	9.40458	9.32769	9.1388	9.61945	9.1642	9.12206	9.40441	8.95821	11.2891	9.76425	7.91093	7.53964	9.24805	10.145
AT3G51120			zinc finger CCCH domain-containing protein 44	32.4022	33.8661	31.7918	31.1431	34.2822	30.2292	32.5221	33.7824	33.0142	31.2554	31.5492	31.2119	36.0801	33.5709	32.7036	31.4996	31.1179	34.9738	30.6064	31.8659	30.1989	37.5049	30.3093	28.9244
AT3G51130			transmembrane protein	15.1796	12.2435	13.7426	10.8912	15.7829	18.6327	14.0327	15.5591	13.6941	13.9257	13.9188	13.6104	13.834	14.2106	13.4511	12.0012	17.785	20.788	18.3066	17.0013	14.2112	16.0459	14.4008	15.24
AT3G51140			DnaJ (DUF3353)	66.7286	63.7524	56.1774	67.2151	58.659	54.4833	53.3198	47.5085	56.8831	53.5841	61.1924	65.2266	65.7044	61.3847	64.0467	61.1463	55.0218	52.0803	49.4089	56.1731	59.2372	60.0271	56.4783	57.6459
AT3G51150			ATP binding microtubule motor family protein	69.6268	81.5219	78.5606	76.1983	80.8347	89.3102	124.489	124.558	83.8164	74.4846	85.544	90.6759	67.6327	80.1135	83.1966	74.3163	94.7584	84.4526	117.22	122.501	69.2798	60.6796	104.969	94.6187
AT3G51160	MUR1	MUR_1, GMD2, 6-DEHYDRATASE 2, GDP-D-MANNOSE-4, MURUS 1	NAD(P)-binding Rossmann-fold superfamily protein	97.9193	91.1798	80.6727	64.6911	94.0184	83.2234	116.079	122.491	86.402	78.6028	80.2524	74.7561	84.5968	93.3767	82.4778	70.867	74.521	115.082	97.7308	112.576	81.4067	101.833	95.1356	90.1323
AT3G51180			Zinc finger C-x8-C-x5-C-x3-H type family protein	1.78165	2.2814	1.70068	2.2458	1.75626	1.89863	2.44544	3.45284	2.27437	2.71372	3.05962	2.78037	1.50916	1.96761	2.84937	2.53707	2.88084	2.42976	2.61251	2.57317	1.98957	4.49478	3.21769	2.29952
AT3G51220			WEB family protein (DUF827)	4.77481	6.15977	6.36385	6.61817	5.59661	6.03095	6.01076	5.88262	6.72734	7.64127	5.56751	5.42621	4.66722	3.71661	3.97885	3.24973	5.40456	4.29503	4.74829	3.9976	5.16342	5.79972	5.42282	3.92272
AT3G51230			chalcone-flavanone isomerase family protein	1.66287	0.557675	1.83784	2.90166	1.28792	2.15923	1.87408	2.21664	1.9392	2.0948	1.70536	2.3095	0.558948	1.23887	1.12948	2.39454	1.28567	1.03081	3.03204	1.92987	2.108	0.434979	2.56515	2.32207
AT3G51240	F3H	TT6, F3'H, TRANSPARENT TESTA 6	flavanone 3-hydroxylase	72.905	131.383	64.626	44.6378	100.739	70.7892	57.4108	90.1362	58.8462	91.5048	49.6562	50.6745	82.6405	66.5345	37.0419	29.0766	53.379	124.335	30.8925	24.7897	59.0477	86.3917	30.2193	20.5379
AT3G51250			Senescence/dehydration-associated protein-like protein	29.9554	31.1537	31.7095	24.9821	25.9458	24.4216	27.9969	28.9229	25.5926	24.5663	27.336	29.9562	30.6863	31.5304	31.0094	28.706	24.4038	25.942	27.7651	28.19	27.8067	27.017	31.3669	26.6925
AT3G51260	PAD1		20S proteasome alpha subunit PAD1	95.4963	91.2305	86.8994	89.9713	97.3201	92.0464	102.023	98.6617	84.1037	86.1964	94.9486	87.3799	95.2727	88.9313	92.0784	81.8705	86.1873	87.226	97.521	103.524	90.7151	96.4204	92.548	85.7136
AT3G51270			protein serine/threonine kinase	48.5321	47.1235	52.1451	54.1378	52.477	50.0532	48.5432	49.6186	48.2405	50.6086	50.9603	48.791	47.7621	49.8462	44.5632	51.5396	47.8315	51.2704	40.4272	43.583	45.5234	60.3171	48.0628	45.4269
AT3G51280			Tetratricopeptide repeat (TPR)-like superfamily protein	4.67979	4.05582	7.07704	11.5271	3.23152	4.80242	7.61059	8.12057	9.76781	5.14179	5.16625	7.55633	3.26985	3.64373	3.97885	5.61577	8.02351	4.00052	9.09611	4.18139	4.28706	3.4315	4.32025	5.77136
AT3G51290		APSR1, Altered Phosphate Starvation Response 1	pyridoxal-phosphate-dependent serine hydroxymethyltransferase, putative (DUF632)	3.49203	3.2193	5.2392	7.55226	4.65994	4.33707	8.11339	6.58597	5.86547	4.97516	6.54558	5.58316	2.124	2.76924	2.61834	2.62259	3.07131	1.9389	7.91381	5.14633	2.13169	1.15994	3.21769	3.62964
AT3G51310	VPS35C		VPS35 homolog C	59.3645	60.0007	57.7409	56.7016	58.2141	51.9332	54.2568	54.7765	58.0562	56.036	55.65	54.7105	60.5341	61.822	57.5779	56.3572	55.4027	53.5038	54.8055	58.0111	57.1529	65.6819	60.8886	60.8247
AT3G51320			Pentatricopeptide repeat (PPR) superfamily protein	8.86072	8.61861	8.58571	8.70498	8.00854	10.7961	10.4674	9.97487	8.47501	10.7121	9.90615	9.10347	6.73533	7.43321	8.11173	8.89401	11.4996	8.54098	9.38216	10.1318	9.23731	7.51547	8.438	10.0548
AT3G51325			RING/U-box superfamily protein	0.665148	0.760466	1.01492	0.95397	0.936671	0.893474	0.548511	0.72467	0.957628	1.28545	1.17871	1.79379	0.503053	0.850204	0.564741	0.427596	0.833302	0.490861	0.533944	0.505443	1.11321	0.555807	1.17007	0.495976
AT3G51330			Eukaryotic aspartyl protease family protein	2.25675	2.00256	0.795481	0.715477	2.85685	2.49428	1.257	0.660729	2.56165	2.61851	1.93107	1.3005	3.07421	3.1579	1.56587	2.50857	2.30944	4.31958	1.96415	1.5393	2.86593	2.58571	1.44008	3.6071
AT3G51340			Eukaryotic aspartyl protease family protein	5.03612	3.80233	5.15691	4.37236	3.93402	4.52321	2.4683	1.40671	5.12331	3.78493	5.19133	2.84764	5.03053	4.0081	3.97885	5.50174	3.80938	2.99425	2.68879	2.11367	4.99762	5.67889	2.40764	2.68278
AT3G51350			Eukaryotic aspartyl protease family protein	0.498861	0.760466	1.12465	0.556482	0.538586	0.96793	1.55411	0.532846	1.24492	0.999793	0.752366	1.3005	0.670738	0.777329	0.821441	0.912206	0.52379	0.981722	0.953471	0.689241	0.355281	0.289986	1.03506	0.631242
AT3G51370			Protein phosphatase 2C family protein	68.1064	63.727	67.9725	68.0499	64.8176	69.7654	73.8204	73.6819	68.2071	67.9145	69.8948	70.0922	64.6144	64.494	74.5201	72.4063	71.3545	63.5174	87.338	86.8673	68.2377	64.7152	76.752	73.2241
AT3G51380	IQD20		IQ-domain 20	1.16401	0.912559	0.960063	0.973844	1.07717	1.50774	1.43984	1.08701	1.98708	1.28545	0.827603	1.05385	0.531001	0.971662	0.898451	0.969219	1.52375	0.441775	1.16323	1.17171	1.37375	0.894124	0.832549	1.9839
AT3G51390		PAT10, AtPAT10, PROTEIN S-ACYL TRANSFERASE 10	DHHC-type zinc finger family protein	11.5213	10.1142	10.2041	9.30121	12.2704	11.4476	11.633	9.91093	10.6297	10.1646	8.37634	9.91067	9.80954	12.3887	7.64967	9.49264	12.3805	10.9707	14.7597	14.7268	9.78207	11.3578	11.4982	10.9566
AT3G51400			hypothetical protein (DUF241)	1.30654	1.29279	1.56353	1.15271	1.03034	0.744562	0.365674	1.5346	2.39407	1.95198	2.33233	1.7041	1.39737	1.06883	1.07814	1.53935	1.73803	1.7671	1.79253	1.01089	0.757933	1.73992	1.95762	3.08858
AT3G51420	SSL4	STRICTOSIDINE SYNTHASE-LIKE 4, ATSSL4	strictosidine synthase-like 4	42.4982	37.7951	42.7914	45.3931	27.4445	21.9087	21.4148	19.8645	31.2666	30.327	34.5587	38.6337	46.7001	40.6397	53.445	54.2477	30.4512	22.6778	27.3456	25.2262	40.6915	33.3484	37.8247	35.6426
AT3G51430	YLS2	SSL5, STRICTOSIDINE SYNTHASE-LIKE 5	Calcium-dependent phosphotriesterase superfamily protein	27.6274	24.5884	18.6527	11.5868	31.9639	27.586	11.0616	8.58947	17.9555	22.2335	11.5864	11.0766	28.8138	27.1337	14.1442	16.5622	24.0943	39.2934	13.9397	14.0146	29.6068	32.7684	11.0707	16.5701
AT3G51440			Calcium-dependent phosphotriesterase superfamily protein	1.92418	1.24209	0.932633	0.119246	2.6461	3.4436	0.251401	0.0852553	0.766102	1.42828	0.376183	0.717515	2.82269	1.77328	0.667421	1.88142	1.6666	3.21514	1.44928	0.459494	1.9422	1.42577	0.720042	1.03704
AT3G51450			Calcium-dependent phosphotriesterase superfamily protein	136.165	142.993	58.4816	34.2237	181.925	175.754	23.0603	53.1567	101.652	146.612	45.9194	41.0553	169.026	132.486	45.3076	87.9993	192.04	291.081	43.3639	40.4355	204.216	214.445	44.3951	48.4478
AT3G51460	RHD4		Phosphoinositide phosphatase family protein	44.8262	44.1577	54.2024	45.0155	45.6627	40.5414	67.7411	66.3073	40.9625	40.1345	47.7502	45.4052	44.5761	46.9313	46.5911	37.7995	35.2368	37.919	58.0473	68.0051	34.2728	35.9583	52.8556	48.1547
AT3G51470			Protein phosphatase 2C family protein	19.1468	18.8595	17.3634	19.3576	20.7473	18.6327	33.6191	34.1661	21.5945	17.7106	27.6118	21.503	14.365	16.3482	17.1989	16.1917	17.9517	17.6955	24.1991	28.5346	17.0772	18.8974	23.0864	22.612
AT3G51480	GLR3.6	ATGLR3.6, glutamate receptor 3.6	glutamate receptor 3.6	7.95802	10.9761	17.8023	18.7217	11.7552	14.4817	20.5234	18.7349	13.0477	12.1403	14.8718	15.2472	10.7877	11.5142	13.1944	16.9613	20.9516	13.4741	21.6629	21.1137	11.9848	8.53042	17.236	16.2319
AT3G51490	TMT3		tonoplast monosaccharide transporter3	1.56785	1.16605	1.72811	2.86191	1.33476	2.34537	3.06252	3.90043	2.29831	1.16642	1.88092	1.83863	1.36942	1.26316	1.66855	2.85064	1.85707	0.908093	3.79482	1.97582	1.84746	0.990786	2.43014	1.93881
AT3G51500			hypothetical protein	7.57794	8.13698	8.91487	10.7918	8.57054	8.69276	9.75892	9.29283	8.59471	10.6168	7.92492	8.94651	10.3126	9.49799	10.8841	11.6021	9.71392	9.64542	11.537	9.94804	8.85834	6.42803	9.31555	10.7762
AT3G51510			transmembrane protein	104.001	94.1203	95.6223	102.611	95.236	101.409	103.143	95.3581	92.1238	97.1227	110.623	108.502	112.265	100.786	117.286	119.413	99.2106	91.8892	97.4447	105.775	112.293	104.709	97.6558	105.643
AT3G51520	DGAT2	AtDGAT2	diacylglycerol acyltransferase family	23.8741	23.4477	20.0516	18.4434	21.4498	18.3907	18.7408	19.6087	16.974	18.2343	19.1352	18.05	25.5998	27.0122	24.9513	21.6364	17.9041	24.0767	23.5889	25.7087	19.8247	26.6062	20.2737	19.4783
AT3G51530			F-box/RNI-like/FBD-like domains-containing protein	7.88676	7.70605	9.18918	8.30749	8.66421	9.77237	8.98186	9.37808	7.78073	8.87911	7.17256	6.39037	9.08291	6.43726	8.1374	8.80849	10.5234	8.12375	9.64913	9.94804	7.17668	5.96888	9.49556	8.5894
AT3G51550	FER		Malectin/receptor-like protein kinase family protein	234.797	236.936	208.553	181.592	218.127	195.336	232.271	242.871	233.589	205.41	214.6	229.56	223.887	221.199	207.542	185.947	181.469	230.116	206.312	221.361	187.754	231.457	232.259	214.758
AT3G51580			transmembrane protein	31.0244	29.0244	25.9491	26.8105	29.1305	26.6925	32.7049	30.0099	31.3384	26.6849	30.0946	27.6692	28.3946	27.1579	26.8765	26.511	26.0943	29.0099	25.553	27.6156	26.7645	25.8088	31.0968	31.765
AT3G51600	LTP5		lipid transfer protein 5	567.561	500.082	416.009	360.68	526.643	385.85	312.834	293.342	472.518	494.755	549.102	407.661	583.793	576.511	467.862	508.754	486.315	571.976	303.509	287.781	541.78	680.114	393.143	415.132
AT3G51610	NPU		ATP-dependent helicase/deoxyribonuclease subunit B	23.9691	22.2309	19.4207	20.9078	24.4471	22.1693	20.9805	22.5927	21.7382	22.2811	18.3577	20.068	23.8112	21.5952	23.9758	20.8097	19.3564	21.6961	22.5401	20.1718	21.1748	24.7213	20.4087	18.5991
AT3G51620			PAP/OAS1 substrate-binding domain superfamily	28.8152	28.4414	28.6647	26.5522	30.8867	28.2375	31.288	26.2799	29.8062	26.0422	29.0664	23.7453	29.0374	28.2268	24.3095	24.373	27.0466	27.6846	26.5828	26.8804	24.7276	23.4405	29.2517	26.174
AT3G51630	WNK5	ZIK1, ATWNK5	with no lysine (K) kinase 5	31.452	37.9726	41.4473	44.8167	38.0523	44.1153	39.7442	42.8408	43.4524	39.7775	45.9946	44.4859	40.3281	37.6519	44.1525	47.2637	48.2839	41.355	47.8452	47.9712	43.2969	34.6775	47.5228	47.3431
AT3G51640			stress response NST1-like protein	27.1048	26.2361	25.7571	22.4183	28.5451	23.1186	23.5402	21.2925	22.0733	23.3523	22.4205	23.8798	26.4103	23.3685	23.6421	22.2635	24.761	26.1629	25.9344	21.5962	24.1591	29.2403	24.4814	20.1772
AT3G51650			stress response NST1-like protein	21.451	20.9889	18.4606	19.5365	21.3561	16.3245	20.5691	17.3708	18.5301	18.4724	17.9063	18.8348	18.9763	18.5587	15.5817	18.9853	17.2613	21.1561	21.6247	21.3435	18.2614	19.4291	19.2611	17.7199
AT3G51660			Tautomerase/MIF superfamily protein	6.34266	4.58814	2.4413	5.22696	7.61045	2.90379	1.48555	0.682042	3.61505	5.37984	4.94054	4.46205	5.81306	4.97977	4.13287	4.19044	3.38083	4.98224	1.52555	1.40146	7.86355	5.24392	3.80272	5.11757
AT3G51670			SEC14 cytosolic factor family protein / phosphoglyceride transfer family protein	40.0039	44.4365	45.9185	48.9307	44.5387	44.9715	46.7377	49.9809	48.5039	45.1097	46.1953	56.0558	39.35	37.6033	38.2483	42.5601	44.546	35.661	36.4798	35.0824	38.773	41.0814	52.0231	47.5686
AT3G51710			D-mannose binding lectin protein with Apple-like carbohydrate-binding domain-containing protein	1.3303	1.26744	1.86527	2.72279	1.00692	1.30298	1.18844	1.57722	2.13072	1.45208	1.90599	1.63683	1.48121	1.53037	2.0536	2.33753	1.23805	0.80992	2.36461	2.11367	1.63429	1.30494	1.7326	2.45733
AT3G51720			WEB family protein (DUF827)	6.98406	8.06094	12.8374	15.3033	7.2592	8.8789	13.7356	13.3425	12.2337	10.7359	10.6585	11.8166	5.14232	6.72876	7.67534	14.8804	12.3329	8.44281	15.6179	13.8078	9.45048	9.32789	10.4406	12.0838
AT3G51730			saposin B domain-containing protein	48.4133	48.0868	39.774	40.9213	45.2646	40.2249	37.1387	37.9386	35.0252	39.0157	36.9161	36.0775	52.625	49.8705	49.0554	49.3731	39.9271	50.8041	42.9634	43.9276	44.3154	48.9835	42.775	41.6169
AT3G51740	IMK2		inflorescence meristem receptor-like kinase 2	10.7136	9.45512	16.3759	28.798	11.5445	14.7982	15.884	15.8788	17.5725	16.9013	16.3514	17.3773	9.27854	9.86237	12.4756	18.2726	17.3565	11.7561	26.8497	15.8985	12.4822	7.27382	13.2983	18.2835
AT3G51750			hypothetical protein	4.51351	2.68698	2.98991	3.45814	4.70677	3.01547	3.19965	2.36583	3.5911	4.21341	5.44211	4.619	3.57727	3.30365	3.43978	4.07642	4.9522	2.42976	3.10832	2.98671	4.87919	2.8757	3.3977	4.86958
AT3G51760			hypothetical protein (DUF688)	2.56557	2.25605	2.57846	2.10668	2.57585	2.49428	2.39973	2.19532	2.94471	2.68992	3.66151	3.63242	3.85674	2.8664	4.28689	3.84837	4.33317	2.69973	2.59344	2.22855	3.10279	1.54659	3.17269	3.69727
AT3G51770	ETO1	ARABIDOPSIS ETHYLENE OVERPRODUCER 1, ATEOL1	tetratricopeptide repeat (TPR)-containing protein	34.8253	35.7672	40.0758	40.2854	33.6733	31.5322	43.3323	39.729	34.8577	32.1124	34.2577	35.943	34.9902	35.1742	39.0698	32.1552	32.3559	37.1582	41.209	42.0437	32.449	36.6591	40.9074	40.2191
AT3G51780	BAG4	BCL-2-associated athanogene 4, ATBAG4	BCL-2-associated athanogene 4	21.9974	24.6137	24.7148	24.3461	24.1427	26.5809	20.0663	21.5483	23.8928	24.9234	26.6087	22.9381	24.5099	22.3725	23.7448	23.2042	23.9039	24.3958	18.0778	17.0242	25.3908	25.4946	21.0837	19.9968
AT3G51790	G1	AtCCME, A. thaliana homolog of E. coli CcmE, ATG1, transmembrane protein G1P-related 1	transmembrane protein G1P-related 1	13.2555	15.767	13.2763	15.3629	18.0778	20.0659	19.3807	21.3991	18.3625	18.0439	16.5771	16.3459	14.9519	13.7733	13.8618	14.8233	18.6898	18.5055	19.9275	19.2758	18.4272	15.6834	16.3585	17.1563
AT3G51800	ATG2		metallopeptidase M24 family protein	204.699	201.422	186.856	201.665	258.264	202.595	213.988	223.262	207.374	213.837	191.979	196.039	193.005	198.316	185.671	190.138	191.85	227.244	162.834	188.048	199.739	238.006	202.287	174.629
AT3G51820	G4		UbiA prenyltransferase family protein	256.937	233.995	221.857	209.873	210.845	178.025	158.908	167.697	195.979	188.128	210.587	231.914	264.103	240.875	250.36	237.573	181.16	222.679	139.054	153.126	216.295	253.641	236.736	209.978
AT3G51830	SAC8	ATG5	SAC domain-containing protein 8	24.7293	26.0333	28.3082	24.8231	22.6674	27.6232	28.2026	27.4948	23.821	24.2331	22.6713	25.0458	23.8671	26.8422	28.6478	29.3046	29.0703	23.095	35.5263	34.5539	26.125	26.1954	26.5066	31.6974
AT3G51840	ACX4	ATSCX, ATG6	acyl-CoA oxidase 4	119.37	120.407	114.522	108.713	78.7038	75.3869	76.5172	78.1791	101.724	101.765	89.9328	107.336	123.835	116.672	123.576	116.848	79.9494	83.3973	90.923	99.4804	107.532	123.872	104.901	105.26
AT3G51850	CPK13		calcium-dependent protein kinase 13	77.2997	77.821	87.0915	85.9368	71.8427	65.9123	83.785	85.1914	71.6306	71.4138	74.1331	78.3437	81.6344	80.5022	80.6809	79.647	65.5452	70.7085	82.7613	85.4888	65.6559	71.1674	82.1073	80.2805
AT3G51860	CAX3	CAX1-LIKE, ATHCX1, ATCAX3	cation exchanger 3	2.51806	2.86442	2.08471	1.86819	1.84993	2.30814	1.05131	1.72642	2.32225	2.5947	1.3041	1.32292	6.03664	5.05264	2.97772	4.38999	8.04732	6.62662	6.25477	1.76905	4.19232	7.03216	1.86761	4.55396
AT3G51870			Mitochondrial substrate carrier family protein	51.5252	49.6331	50.0879	56.6618	37.3498	38.9406	36.6588	37.8534	47.9532	40.5154	53.0669	52.8495	49.0477	45.1823	52.2899	50.4849	37.4272	38.7044	23.5317	26.329	42.7522	49.9984	48.2653	45.2465
AT3G51880	HMGB1	NFD1, AtHMGB1, NUCLEOSOME/CHROMATIN ASSEMBLY FACTOR D1	high mobility group B1	42.2369	42.941	43.4771	53.7801	42.8995	40.2994	45.0007	50.1514	50.2755	55.9884	48.3771	52.9616	50.6966	47.1742	54.1638	50.5134	51.0695	42.5822	51.2205	57.184	56.1107	42.8696	57.9634	53.7007
AT3G51890		CLC3, clathrin light chain 3	Clathrin light chain protein	10.3811	9.88605	6.06211	3.1004	14.4716	15.7289	5.32512	6.88437	9.14535	7.68888	7.52366	4.43962	8.35628	8.0405	4.95432	6.72752	10.1663	16.5175	6.54081	5.07741	13.9981	13.7743	7.06542	8.07088
AT3G51895	SULTR3;1	AST12	sulfate transporter 3;1	30.8581	29.6582	24.3582	22.9152	76.2216	87.4302	73.3404	81.3549	31.6257	31.4221	23.1227	26.8395	21.1003	22.2753	19.1498	19.6409	53.7599	44.9383	46.415	60.6762	23.2117	21.169	33.9095	26.6925
AT3G51910	HSFA7A	ARABIDOPSIS THALIANA HEAT SHOCK TRANSCRIPTION FACTOR A7A, AT-HSFA7A	heat shock transcription factor A7A	1.54409	3.57419	4.41629	4.55123	0.749337	0.632877	1.27986	1.17226	2.22648	2.76133	2.28218	1.86105	3.49343	2.5749	4.38958	3.5633	0.904728	1.37441	1.77346	1.33253	2.55802	1.95741	1.08006	1.73592
AT3G51920	CAM9	ATCML9, CML9, CALMODULIN LIKE PROTEIN 9	calmodulin 9	91.0303	105.299	71.319	73.0383	78.7506	70.752	69.798	72.5949	77.3285	89.5767	86.6726	88.3216	102.008	104.284	102.629	91.8477	70.0926	84.5753	75	75.2192	92.1125	72.4724	94.5056	95.2274
AT3G51930			Transducin/WD40 repeat-like superfamily protein	2.47055	3.14326	4.25171	4.8891	3.2081	4.83965	5.53082	6.07444	5.45848	3.23742	4.56435	4.70869	2.124	2.38057	2.33597	3.5348	4.90458	1.96344	5.51106	3.51513	2.60539	2.1024	3.82523	3.69727
AT3G51940			oxidoreductase/transition metal ion-binding protein	4.53726	5.01907	6.03468	6.2803	6.01811	6.38462	7.42775	6.09575	6.67945	6.7367	6.74622	4.91049	4.86285	4.39677	5.62174	7.49719	6.38071	5.03132	7.15103	6.50184	7.60302	4.2773	5.1303	6.78585
AT3G51950			Zinc finger (CCCH-type) family protein / RNA recognition motif (RRM)-containing protein	189.14	219.851	265.8	282.594	174.853	224.262	260.017	265.165	225.138	234.213	238.475	255.615	208.935	226.713	252.773	248.376	237.967	183.754	308.963	309.584	193.747	171.333	262.883	269.202
AT3G51960	BZIP24	ATBZIP24, basic leucine zipper 24	basic leucine zipper 24	1.90042	2.73768	4.14199	3.77613	1.96701	2.55012	2.49115	3.21839	2.825	3.71352	4.13801	3.22882	2.87858	3.18219	3.20875	5.35921	4.42841	2.38068	4.42411	4.31924	3.03173	3.09319	3.15019	4.44124
AT3G51970	ASAT1	ATASAT1, ARABIDOPSIS THALIANA STEROL O-ACYLTRANSFERASE 1, ATSAT1	acyl-CoA sterol acyl transferase 1	2.09047	2.35744	3.56595	2.34518	2.48218	3.0527	2.42259	2.91999	3.95022	3.04699	3.0847	2.64584	1.84453	2.89069	2.69535	3.36376	3.16655	2.20887	2.47902	2.89481	3.12647	1.11161	2.02512	2.34461
AT3G51980			ARM repeat superfamily protein	32.1409	30.4186	25.9766	24.2865	47.9576	45.8836	35.676	30.7559	34.3549	39.5156	32.1511	29.1266	29.4007	30.4616	24.7202	28.3924	35.9748	31.1942	40.5035	35.8865	35.8597	31.536	25.944	30.8632
AT3G51990			Protein kinase superfamily protein	8.90823	8.03559	8.69543	6.39955	8.17246	11.7268	11.0845	9.88962	9.76781	8.56965	7.62398	7.75813	7.5458	7.67613	7.1106	7.26914	8.92824	8.44281	11.6705	11.9239	7.9583	7.15299	8.73052	8.11597
AT3G52030			F-box family protein with WD40/YVTN repeat doamin	14.5857	17.3386	18.3784	20.9675	15.338	20.9408	20.752	17.0937	19.2244	17.8296	17.2543	18.1397	17.1597	17.1012	17.6353	22.3205	22.3325	15.7566	24.0656	18.5865	19.5641	18.3416	19.6437	21.8455
AT3G52040			2,3-bisphosphoglycerate-dependent phosphoglycerate mutase	24.6342	24.3602	19.7499	23.3325	33.7904	32.8538	29.5967	30.1164	28.3697	26.8278	30.5711	27.3553	22.6653	23.3685	21.9992	21.0948	33.713	32.4214	23.0931	24.8586	28.2093	29.5061	21.7588	26.5573
AT3G52050			5'-3' exonuclease family protein	20.5246	18.4033	20.1888	20.6495	16.3917	16.4176	18.7408	15.0476	17.4528	18.0201	18.7088	20.7855	21.2959	22.0324	24.1812	21.2088	18.4755	13.7932	16.3234	17.9203	18.8062	19.6707	18.4286	20.4026
AT3G52060		6-N-acetylglucosaminyl transferase-like, GnTL, beta-1, AtGnTL	core-2/I-branching beta-1,6-N-acetylglucosaminyltransferase family protein	37.7234	35.2096	47.5917	38.0793	31.8234	37.135	32.1107	30.3722	35.4083	37.4446	28.3391	31.8846	40.6076	40.1296	43.177	41.9615	40.0461	38.9744	49.5424	45.2602	42.3732	45.9628	37.4197	37.7167
AT3G52070			RNA/RNP complex-1-interacting phosphatase	4.56102	4.86698	5.65066	6.2803	4.3321	5.10025	4.59378	5.17926	5.09937	6.16539	6.6459	5.40378	6.65148	6.29151	6.00679	7.04109	5.2379	5.49764	6.02594	5.14633	6.86877	7.34631	5.1303	5.95171
AT3G52090	NRPB11		DNA-directed RNA polymerase, RBP11-like protein	28.4351	26.3628	26.8269	32.4747	25.618	25.3709	23.2888	24.724	27.7712	25.1853	29.6432	26.7723	26.6618	26.9393	25.9781	28.877	32.1417	22.1133	27.7079	24.7437	27.1435	25.3013	25.4715	28.8568
AT3G52100			RING/FYVE/PHD-type zinc finger family protein	14.8708	15.5388	17.8023	16.5156	19.5998	20.5313	19.4264	19.63	21.5227	17.3535	18.7841	16.3459	15.0357	15.5709	15.325	16.2772	19.8088	19.8553	18.7071	19.7353	19.2562	17.0125	16.1335	15.8938
AT3G52105			DIS3-exonuclease-like protein	10.8324	11.4323	8.77772	8.62548	12.7153	11.8758	9.05043	8.73867	10.7494	11.8547	8.97823	9.35012	10.2567	10.1296	9.24121	9.12206	11.8329	9.3509	9.51564	8.93716	14.3297	9.30372	9.49556	10.1675
AT3G52110			interferon-activable protein	5.93882	5.45	6.2267	11.6265	6.90795	9.02781	6.78782	8.80261	8.61865	8.16497	6.57066	7.53391	6.20432	4.83402	7.21328	8.38089	8.59492	6.30756	11.6514	7.92627	8.90571	4.10814	8.12298	7.84544
AT3G52115	GR1	ATGR1, gamma response gene 1, ATCOM1, COM1	protein gamma response 1	3.99089	4.00512	3.56595	3.89538	3.18468	2.95963	3.61103	4.73167	3.87839	3.76113	4.31357	3.58757	3.10216	3.52227	4.08153	3.16421	2.90465	3.28877	2.746	3.63	4.12126	1.59492	4.61277	4.62159
AT3G52120			SWAP (Suppressor-of-White-APricot)/surp domain-containing protein / D111/G-patch domain-containing protein	47.1543	54.1705	57.1923	52.2696	51.915	53.3665	54.0969	54.0519	50.5628	49.942	47.374	54.8675	52.2058	50.6479	50.4673	55.8156	51.8076	59.9587	54.6148	53.4162	57.4845	57.2964	57.0859	56.406
AT3G52140	NOXY38	FMT, FRIENDLY MITOCHONDRIA, FRIENDLY	tetratricopeptide repeat (TPR)-containing protein	148.518	174.096	166.338	160.168	183.424	175.977	164.21	166.376	155.543	156.372	158.122	158.212	161.145	159.62	138.156	128.764	171.565	179.532	129.634	133.988	147.773	199.172	161.357	143.63
AT3G52150	PSRP2		RNA-binding (RRM/RBD/RNP motifs) family protein	310.41	297.342	273.865	308.709	255.852	224.281	238.602	236.477	236.367	243.807	256.206	293.307	296.326	274.179	314.894	311.062	227.753	211.929	204.939	237.972	277.948	289.382	292.517	250.468
AT3G52155			Phosphoglycerate mutase family protein	27.6512	24.6898	25.8943	28.9371	20.9346	22.9883	24.6601	21.7614	25.042	23.7808	27.035	26.2117	25.4321	23.83	26.7738	29.2191	23.9039	20.6162	24.9047	25.1803	25.5566	22.9089	25.269	29.2626
AT3G52170			DNA binding protein	23.779	22.307	20.8471	29.3545	32.9006	29.5033	36.4988	31.3953	28.8246	24.6616	30.195	31.6379	22.861	22.5911	23.6421	22.8051	26.1895	26.0156	28.1465	28.8332	22.359	19.4049	26.3491	22.1836
AT3G52180	SEX4	ATSEX4, ATPTPKIS1, DSP4, DUAL-SPECIFICITY PROTEIN PHOSPHATASE 4	dual specificity protein phosphatase (DsPTP1) family protein	78.0361	79.494	67.2867	75.145	86.6655	74.4003	79.4426	83.9978	64.3765	70.9615	67.9387	77.5813	94.7138	96.656	89.3574	94.3563	89.6157	102.786	72.5019	82.0656	84.3437	90.2098	85.6176	89.0502
AT3G52190	PHF1	AtPHF1	phosphate transporter traffic facilitator1	16.7712	14.6516	13.0843	14.3095	18.3588	15.4869	15.1526	17.0297	13.9814	14.2113	13.4924	14.2382	14.2811	15.8138	16.2235	12.9134	13.6662	17.7937	10.6979	14.497	15.6561	13.9435	14.8059	12.963
AT3G52200	LTA3		Dihydrolipoamide acetyltransferase, long form protein	64.947	70.9514	67.2319	58.689	72.1471	66.3591	63.1473	74.2787	61.3361	60.2732	59.6125	64.0158	70.4275	66.7774	58.8614	55.7301	59.8073	68.7696	62.2617	62.4912	59.0951	68.4851	70.1141	63.0115
AT3G52210			S-adenosyl-L-methionine-dependent methyltransferases superfamily protein	7.95802	8.39047	8.61314	10.1359	6.4162	8.11572	7.54202	8.05663	8.16378	8.73629	8.85284	8.29627	8.6078	8.57491	8.59946	10.918	8.69015	7.60834	7.32266	7.94924	8.45569	4.80894	9.11304	9.44609
AT3G52220			leukocyte immunoglobulin-like receptor family A protein	35.5379	33.8661	34.8091	40.0071	35.2188	33.4122	46.212	45.3985	38.9755	35.1832	37.0164	38.5664	34.515	39.2308	37.8376	38.2841	36.7605	43.8584	45.1183	48.086	37.5414	38.1815	37.4872	37.2884
AT3G52230			hypothetical protein	66.5861	61.0147	57.5764	66.5195	58.4249	53.7015	52.5428	47.0396	58.8941	57.25	63.3743	57.1545	73.3061	63.911	66.8448	68.1019	54.4503	56.8171	48.3982	49.1888	69.8719	56.8373	53.8682	58.8859
AT3G52240			transcriptional regulator ATRX	22.9714	21.3691	19.0093	16.297	23.2997	26.0038	21.2319	23.6797	25.3771	20.2339	20.2386	20.1801	24.1745	21.8867	20.69	23.2327	23.7134	30.5806	22.3875	21.5503	24.8934	26.4854	23.1314	23.9421
AT3G52250			Duplicated homeodomain-like superfamily protein	38.6974	42.1044	49.7038	45.2937	40.6047	38.8103	43.2638	43.6507	35.8632	38.135	44.189	43.006	43.7097	42.8989	43.562	44.1279	41.4984	42.8522	51.6781	46.1102	42.2311	37.8674	46.2177	46.6894
AT3G52260			Pseudouridine synthase family protein	8.38562	8.13698	8.99716	9.69869	8.03196	10.5728	9.30183	9.3994	9.36081	9.28379	11.8623	9.82098	7.35017	9.81378	9.85729	9.3216	8.99966	8.07466	8.00916	8.45469	10.4689	9.56954	7.49294	8.40905
AT3G52280	GTE6		general transcription factor group E6	14.4195	11.1535	11.603	13.2363	10.6312	9.66069	9.30183	7.97137	10.3424	9.28379	10.6084	12.265	13.3868	12.0243	11.5002	13.341	11.1424	10.7989	11.3463	10.5913	12.5533	10.9228	11.7232	12.3994
AT3G52290	IQD3		IQ-domain 3	12.4478	14.3981	14.9221	17.5888	10.3971	9.79099	12.4558	12.9375	15.5136	13.9971	17.4549	15.8077	13.5265	15.5223	12.527	12.5428	9.90439	8.8355	12.2044	13.624	12.8375	11.5269	15.1659	15.1498
AT3G52300	ATPQ		ATP synthase D chain	215.959	221.295	234.393	223.527	236.697	238.297	257.092	251.631	234.356	240.069	241.685	226.398	223.495	222.049	232.622	229.249	228.682	218.556	244.165	243.509	236.783	212.608	223.483	221.453
AT3G52310	ABCG27		ABC transporter G family member 27	0.617638	0.608373	1.12465	1.11296	1.26451	1.37744	1.37128	1.32146	0.957628	1.30925	1.60505	1.27807	0.419211	0.94737	0.821441	1.3113	2.04754	1.49713	1.75439	1.60823	0.87636	0.48331	1.91261	1.5781
AT3G52340	SPP2	ATSPP2, SUCROSE-PHOSPHATASE 2	sucrose-6F-phosphate phosphohydrolase 2	4.39473	4.5121	6.08954	4.25312	9.03888	9.71653	8.04482	9.07969	6.08094	6.64148	6.92177	7.39937	5.28206	5.58705	5.13401	7.69674	8.73777	7.11748	8.40962	8.13304	5.61344	6.01721	6.93041	7.05638
AT3G52360			transmembrane protein	5.46372	5.67814	9.38119	7.96962	5.66686	8.89751	7.31348	8.37633	7.51738	8.14117	8.80268	7.8254	6.51175	6.82592	10.5247	10.2908	8.04732	6.25848	12.643	10.2237	9.42679	6.98383	9.20304	12.1289
AT3G52370	FLA15		FASCICLIN-like arabinogalactan protein 15 precursor	61.6687	63.1947	46.6865	38.0793	44.8666	38.4566	16.341	19.5235	32.5594	40.9915	30.6464	28.2746	67.5209	55.3361	37.0932	36.9443	35.1415	38.9007	15.1602	18.196	43.5101	52.7775	26.8891	23.8745
AT3G52380	CP33	PIGMENT DEFECTIVE 322, PDE322	chloroplast RNA-binding protein 33	317.109	295.238	267.309	279.712	262.853	224.169	230.74	216.25	258.583	237.57	257.485	284.517	314.297	287.247	319.155	308.725	242.943	242.313	203.49	240.959	281.264	297.55	256.965	251.009
AT3G52390			TatD related DNase	5.60625	5.01907	7.1319	6.4393	5.40928	5.90065	6.445	5.30714	5.86547	6.07017	5.39196	5.35894	6.34406	5.82997	6.80256	6.58498	5.69026	5.6449	5.56827	5.74367	6.84508	6.71801	5.49032	5.32047
AT3G52400	SYP122	ATSYP122	syntaxin of plants 122	11.1412	6.56535	2.63332	1.78869	6.22886	3.53667	0.982748	4.26277	8.73836	8.35541	4.21325	1.77136	6.98685	9.01216	4.51793	5.55875	4.54745	10.1854	3.39436	2.55019	9.85313	8.4096	3.48771	8.52177
AT3G52420	OEP7	OUTER ENVELOPE MEMBRANE PROTEIN 7, ATOEP7	outer envelope membrane protein 7	5.86756	6.66675	6.58329	6.63804	6.58012	7.20363	6.81067	6.50072	8.73836	8.54585	8.903	8.54291	6.76327	6.43726	8.70214	8.52342	8.35683	4.73681	7.49428	7.46678	9.54522	4.66394	7.53794	8.29632
AT3G52430	PAD4	ARABIDOPSIS PHYTOALEXIN DEFICIENT 4, ATPAD4	alpha/beta-Hydrolases superfamily protein	28.9102	23.8786	18.1589	16.6945	18.7568	21.9273	7.61059	5.22189	21.0439	25.09	18.5333	14.9781	28.7299	29.9758	26.1064	29.9888	25.0943	36.0537	15.103	13.647	37.5887	36.4174	17.3035	26.2642
AT3G52460			hydroxyproline-rich glycoprotein family protein	1.47283	0.709768	0.822911	0.437236	0.562003	0.483965	0.639929	0.383649	1.2928	1.0474	0.702208	0.448447	0.726633	0.31579	0.770101	1.19727	1.6666	0.736291	0.286041	0.482469	1.20796	1.42577	0.405024	1.19485
AT3G52470			Late embryogenesis abundant (LEA) hydroxyproline-rich glycoprotein family	49.1259	39.164	31.929	25.6976	68.2599	49.625	24.9572	28.3687	32.4157	39.0871	25.8062	20.494	41.3063	39.2551	27.698	31.2145	45.165	72.991	33.4287	30.2347	48.8156	46.0836	22.2313	24.393
AT3G52480			transmembrane protein	1.37781	1.29279	1.09722	0.874472	0.421502	0.372281	0.274255	0.213138	0.383051	0.452287	0.275868	0.134534	1.67684	1.7247	1.97659	1.7959	1.28567	1.79164	1.373	1.14873	1.42112	1.15994	0.630037	1.39775
AT3G52490		SMXL3, SMAX1-like 3	Double Clp-N motif-containing P-loop nucleoside triphosphate hydrolases superfamily protein	4.56102	4.48675	10.5607	9.87756	3.27835	5.08163	7.40489	7.16145	8.882	7.59366	8.02524	9.61918	3.35369	3.98381	6.36617	10.2908	5.90454	3.65691	8.92449	6.93836	6.6556	3.21401	7.17792	8.61194
AT3G52500			Eukaryotic aspartyl protease family protein	287.32	291.892	220.458	200.234	358.722	325.746	204.777	219.426	265.119	268.016	214.55	212.586	280.648	245.66	218.426	194.841	289.013	383.362	175.744	220.856	251.35	294.843	214.01	199.157
AT3G52520			hypothetical protein	2.51806	2.15465	2.35901	2.54392	1.07717	1.63804	0.937039	1.47065	3.54322	3.90395	2.03139	1.65925	3.71701	3.20648	3.95318	3.93389	1.99993	2.57702	1.22044	1.74608	2.29748	2.58571	2.31764	3.74236
AT3G52526			phosphoglucan phosphatase	3.49203	4.58814	4.19685	5.12759	3.25493	3.55528	4.02241	3.66598	4.54873	4.59429	4.84022	5.06745	2.93448	3.81377	5.41638	4.76057	3.04751	2.47885	3.37529	4.57196	5.02131	1.4016	4.16275	4.71177
AT3G52530			Protein kinase superfamily protein	0.40384	0.684419	0.932633	1.45083	0.960088	0.670105	0.319965	0.426277	1.00551	0.666529	0.426341	1.14354	0.670738	0.971662	1.00113	0.627141	1.11901	0.441775	1.22044	0.666266	0.805304	0.193324	0.720042	1.05958
AT3G52540	OFP18	ARABIDOPSIS THALIANA OVATE FAMILY PROTEIN 18, ATOFP18	ovate family protein 18	1.54409	1.41954	2.4413	2.90166	0.421502	0.539807	0.228546	0.149197	0.981569	0.785552	0.978076	0.76236	2.09606	2.69636	3.28576	2.33753	1.45233	0.589033	1.08696	0.941963	1.23164	2.1749	1.23757	0.901774
AT3G52560	UEV1D-4	MMS2 ZWEI HOMOLOGUE 4, UBIQUITIN E2 VARIANT 1D, MMZ4, UEV1D	ubiquitin E2 variant 1D-4	80.7917	77.9731	75.9547	83.7109	87.5085	80.8036	92.3783	91.01	81.8054	88.196	82.8857	83.0972	78.3366	76.1297	84.1207	79.0483	81.9017	81.7038	83.3334	96.264	81.3594	85.5459	89.2178	87.7877
AT3G52570			alpha/beta-Hydrolases superfamily protein	7.60169	7.02163	7.37877	7.9895	7.96171	8.45077	8.54762	7.82217	8.30742	6.78431	9.83092	8.6326	7.09864	6.75305	7.90637	6.95557	8.97585	7.7556	9.78261	9.28178	7.10562	7.6363	8.70801	9.04029
AT3G52580			Ribosomal protein S11 family protein	74.8292	69.7093	75.8724	89.5738	98.2568	96.9047	90.7785	88.7934	91.5732	79.3169	99.3876	81.0792	58.9411	61.3604	67.6919	74.7153	83.2112	76.6234	72.5973	66.8793	84.7938	66.5518	71.2167	68.4221
AT3G52590	UBQ1	EMBRYO DEFECTIVE 2167, EARLY-RESPONSIVE TO DEHYDRATION 16, HAP4, HAPLESS 4, EMB2167, ERD16	ubiquitin extension protein 1	356.828	347.026	356.156	418.793	414.735	406.568	416.731	405.73	404.382	396.418	449.89	399.79	334.95	352.179	364.258	380.532	390.985	367.434	364.817	374.465	427.64	358.858	356.466	359.244
AT3G52610			GATA zinc finger protein	21.7361	19.5947	20.9568	19.6359	15.8063	17.9812	17.1867	17.6692	19.6314	20.4481	19.5114	17.1755	20.1501	18.3401	17.661	18.0446	15.8089	16.0021	19.6224	18.4257	19.3747	14.6685	17.5735	16.8406
AT3G52630		RPA3A, Replication Protein A 3A	Nucleic acid-binding, OB-fold-like protein	9.6684	10.9	12.2339	16.9131	11.1932	10.8706	15.2897	16.9445	12.6407	13.0211	11.9877	14.44	11.0113	10.5668	10.8584	10.2053	13.2614	10.9217	13.8825	15.5768	13.5954	12.2036	13.6583	12.9179
AT3G52640		NCT	Zn-dependent exopeptidases superfamily protein	43.9473	42.7382	38.622	38.4569	43.1103	35.4411	35.6303	36.5745	35.0971	38.9205	36.6151	36.9296	41.3622	42.9717	39.8142	37.9135	38.9509	43.1221	34.6491	38.5975	38.4651	42.193	40.3899	37.5138
AT3G52660			RNA-binding (RRM/RBD/RNP motifs) family protein	30.1217	26.3628	28.1436	32.3754	27.3274	29.373	28.3626	28.39	29.3513	27.3039	33.3047	29.0594	26.6898	27.1579	31.0094	30.4164	29.8322	29.7707	25.2098	25.0424	27.1198	29.2886	25.089	30.7505
AT3G52680			F-box/RNI-like/FBD-like domains-containing protein	5.70127	5.37396	5.97982	6.63804	5.73711	5.91927	7.10778	7.97137	6.27246	7.16518	5.99385	6.9285	5.00259	5.4656	4.97999	5.50174	6.49976	4.83498	5.3013	5.39905	5.87398	5.96888	5.17531	7.32692
AT3G52710			hypothetical protein	13.9444	16.6542	12.5905	13.2562	12.3406	12.6575	10.2389	9.35677	18.4343	15.4492	15.0724	12.3771	17.0479	15.0608	13.7848	15.593	12.2376	15.4376	10.2593	10.1089	19.4694	18.8974	10.6431	15.8036
AT3G52720	ACA1	ATACA1, CAH1, A. THALIANA ALPHA CARBONIC ANHYDRASE 1, CARBONIC ANHYDRASE 1	alpha carbonic anhydrase 1	37.4858	40.5075	61.2795	66.3605	35.9916	51.4864	97.8863	87.8769	62.8204	58.6545	72.9043	76.9983	33.8723	36.4616	68.616	61.6024	31.9512	22.4323	87.0901	86.27	33.7043	35.185	67.324	68.625
AT3G52730			ubiquinol-cytochrome C reductase UQCRX/QCR9-like family protein	84.6639	85.2482	71.4836	90.3887	90.7634	91.8789	100.812	94.5481	94.4221	91.481	87.45	92.8733	89.9348	85.1176	93.3876	90.0233	85.6873	83.7654	97.3303	106.763	96.2338	75.638	93.268	94.4158
AT3G52740			hypothetical protein	9.81094	10.4691	8.69543	11.706	10.5376	6.73828	6.445	6.96962	6.55975	8.59346	10.809	9.39496	10.4523	12.1215	10.0627	9.66368	8.90443	11.9034	6.17849	5.58285	10.5163	11.1886	12.0832	8.09342
AT3G52750	FTSZ2-2		Tubulin/FtsZ family protein	79.1764	77.0605	70.7704	62.6043	75.2381	55.5629	52.4056	56.1406	54.3933	56.4883	57.7065	62.8722	81.7462	80.5022	72.0301	71.152	54.3789	70.8558	45.5569	50.5214	61.5584	73.1007	64.3313	57.2176
AT3G52760			Integral membrane Yip1 family protein	17.4601	17.6175	15.169	15.7604	16.5322	17.8509	19.1065	18.0741	18.6737	15.3778	17.1038	17.7136	18.2497	16.3482	18.3797	14.8518	14.5947	16.1739	18.2494	18.6555	19.4694	17.7133	19.0586	16.2319
AT3G52770	ZPR3		binding protein	1.09274	1.97721	1.34409	1.33158	1.75626	3.0527	2.26261	2.04613	2.1786	1.78534	1.63013	1.43503	1.1179	0.94737	1.2835	2.05246	4.47602	3.16605	3.31808	2.87184	2.4396	2.12656	1.7326	1.91627
AT3G52800			A20/AN1-like zinc finger family protein	25.0381	23.0928	16.7325	19.5365	37.9352	45.288	30.5566	49.5333	37.1799	38.2778	32.0257	25.1354	20.8767	19.1174	19.2012	17.2179	31.1179	33.1331	28.3753	25.8465	30.5305	25.253	20.0037	26.8954
AT3G52820	PAP22	ATPAP22, PURPLE ACID PHOSPHATASE 22	purple acid phosphatase 22	2.7081	2.30675	3.48366	2.2458	2.17776	3.10854	2.37688	2.98394	2.72924	2.90416	3.58628	2.5113	1.73274	1.50608	1.12948	1.73889	2.45229	2.06162	1.43021	1.74608	1.04216	1.20828	2.61015	1.84864
AT3G52840	BGAL2		beta-galactosidase 2	174.649	173.006	169.136	144.089	91.8874	83	73.9575	70.5061	119.823	140.685	115.563	133.099	198.482	186.316	167.805	147.293	96.1631	111.867	105.988	129.922	157.461	196.611	148.711	136.19
AT3G52850	VSR1	Green fluorescent seed 1, ATVSR1, BP80B, ATELP, ATELP1, BP-80, ARABIDOPSIS THALIANA EPIDERMAL GROWTH FACTOR RECEPTOR-LIKE PROTEIN, GFS1, binding protein of 80 kDa 1;1, BP80, BP80-1;1	vacuolar sorting receptor homolog 1	151.084	140.407	111.45	98.4179	132.188	109.283	88.1731	94.5481	102.323	113.429	82.9358	97.2905	153.655	138.608	101.32	109.664	105.71	146.816	96.682	103.547	115.916	149.56	98.2183	86.0293
AT3G52860			mediator of RNA polymerase II transcription subunit-like protein	6.93654	7.93419	10.0395	8.6056	8.75788	10.6845	10.7188	10.7422	10.7254	9.40281	12.2636	8.99136	8.46806	8.98787	10.3964	10.5474	10.4282	10.7253	12.2044	11.6941	9.75839	10.8745	8.21298	10.4831
AT3G52870			IQ calmodulin-binding motif family protein	54.1383	45.6533	36.6744	43.2864	42.2673	33.8217	26.6256	30.0951	33.2776	43.6338	34.9599	36.8399	51.2276	51.0608	37.5809	46.779	36.2844	41.9441	42.1816	30.2577	50.4499	51.4242	38.8823	39.881
AT3G52880	MDAR1	monodehydroascorbate reductase 1, ATMDAR1	monodehydroascorbate reductase 1	361.318	357.647	302.255	284.82	337.483	268.768	255.994	283.985	291.861	292.249	283.667	297.612	372.595	362.235	342.053	331.815	280.609	370.428	255.816	269.608	321.577	368.137	295.892	279.888
AT3G52890	KIPK		KCBP-interacting protein kinase	47.8669	47.9347	52.0629	59.1263	61.914	63.5297	68.701	63.9841	59.4926	58.3212	67.1612	63.0068	47.2032	44.6964	50.4673	51.5111	53.1885	52.1049	61.4417	59.1598	45.8076	47.7752	57.7159	53.4301
AT3G52900			RAB6-interacting golgin (DUF662)	10.6186	11.7112	14.5381	19.6756	11.5913	16.641	15.6097	18.2873	17.1894	17.4012	16.4768	17.6464	12.1292	8.67208	11.6799	14.4813	18.5945	10.9462	18.402	18.9082	12.7901	9.08623	18.3836	15.4654
AT3G52905			Polynucleotidyl transferase, ribonuclease H-like superfamily protein	5.55874	5.01907	5.15691	5.00834	6.39278	5.45391	5.25656	4.56116	5.62606	5.37984	4.0377	4.48447	4.44364	5.19839	6.03246	5.3022	5.85692	5.4731	4.29062	4.27329	5.32922	5.5339	4.61277	5.11757
AT3G52910	GRF4	growth-regulating factor 4, AtGRF4	growth-regulating factor 4	3.42076	2.53489	4.0597	11.0104	1.61576	1.97309	3.58817	3.49547	3.80657	2.95177	3.31041	3.74453	2.655	2.11336	3.02906	4.96012	2.02373	1.57075	6.86499	2.57317	2.32117	2.19906	2.43014	2.57006
AT3G52920			transcriptional activator (DUF662)	24.658	24.6391	34.8366	43.7037	27.9128	29.9314	44.5665	39.5158	34.5225	33.0646	38.2704	43.6787	23.5597	23.3928	31.7282	36.5452	31.0226	21.2052	38.5012	39.4705	24.9407	16.795	36.9472	40.0162
AT3G52930	FBA8	AtFBA8	Aldolase superfamily protein	492.661	487.104	550.171	486.723	537.977	505.65	569.537	604.865	522.218	479.282	536.813	490.69	461.803	471.523	422.4	413.172	464.173	553.814	474.066	495.311	455.257	524.005	461.412	432.085
AT3G52940	FK	ELL1, HYD2, EXTRA-LONG-LIFESPAN 1	Ergosterol biosynthesis ERG4/ERG24 family	28.3876	27.8837	28.7745	31.9977	27.1869	21.6667	33.2077	35.3596	26.7896	24.0426	27.7372	33.4093	27.9195	29.247	31.2404	24.43	21.5944	23.4386	28.1846	30.6712	20.3694	26.0987	33.257	27.4365
AT3G52950			CBS / octicosapeptide/Phox/Bemp1 (PB1) domains-containing protein	20.097	19.9749	22.3832	20.729	18.8973	15.9336	18.5351	17.115	17.8358	16.3061	18.759	20.8079	19.4234	19.9191	21.0494	18.0446	16.4041	17.6219	16.8764	14.2903	18.2378	19.6224	17.8886	16.4123
AT3G52960			Thioredoxin superfamily protein	299.863	279.826	270.875	308.947	276.178	261.62	266.622	271.645	279.172	257.018	273.861	305.392	286.796	263.102	295.282	324.517	263.419	248.302	251.64	260.165	297.323	279.305	284.192	267.534
AT3G52990			Pyruvate kinase family protein	195.554	202.106	168.34	156.63	209.744	167.303	169.513	185.452	167.489	170.346	159.426	167.293	232.243	214.106	176.225	178.735	175.589	247.345	161.556	173.666	184.415	238.199	180.033	180.377
AT3G53000	PP2-A15	phloem protein 2-A15, AtPP2-A15	phloem protein 2-A15	17.5789	18.7075	16.0468	13.9518	16.0639	14.7051	14.9012	15.0476	14.8911	17.9249	17.5301	18.0051	25.8514	24.7045	19.7916	20.4391	21.8801	18.1373	17.4867	17.4378	20.7721	15.6109	20.5887	23.4236
AT3G53010			carbohydrate esterase, putative (DUF303)	2.82688	3.95442	3.92254	3.00103	3.18468	4.72797	5.188	4.43328	4.54873	4.28483	5.6929	4.28267	2.85064	2.3077	4.03019	1.90993	4.35698	2.77336	4.00458	5.88152	3.67124	4.56728	3.82523	4.30597
AT3G53020	STV1	RIBOSOMAL PROTEIN L24, RPL24, RPL24B	Ribosomal protein L24e family protein	361.294	335.34	325.269	392.121	410.004	379.242	396.573	396.906	385.182	374.494	414.654	366.471	327.264	332.454	327.755	339.055	379.057	372.023	337.815	343.541	392.87	363.111	318.281	321.235
AT3G53030	SRPK4		ser/arg-rich protein kinase 4	20.5008	17.2879	16.7874	18.3639	18.4524	17.4227	16.5467	15.9854	17.2612	17.0917	16.6273	16.5925	18.7248	18.3158	19.8429	17.902	15.4518	19.3645	14.9886	17.4608	19.2562	18.245	19.1036	17.5395
AT3G53090	UPL7		ubiquitin-protein ligase 7	17.7452	17.8202	20.079	18.662	18.2183	18.279	18.1923	19.4808	17.2852	17.6392	18.9345	18.1621	19.0322	17.7328	21.0494	20.9237	18.0469	16.6647	22.1968	19.2298	17.5035	22.5948	22.4788	18.9598
AT3G53100			GDSL-like Lipase/Acylhydrolase superfamily protein	11.8301	14.0179	29.0213	25.9162	11.4508	20.4568	25.3458	22.8271	24.5632	24.8758	28.1385	27.6692	16.1815	15.0608	21.4345	31.1005	27.118	15.8793	34.7636	31.1307	20.1089	11.2128	31.0068	31.9228
AT3G53110	LOS4		P-loop containing nucleoside triphosphate hydrolases superfamily protein	80.0791	79.7221	67.4787	69.2224	85.5181	63.7903	74.5517	72.9572	66.1242	61.0826	63.4997	68.6348	79.2309	71.9515	69.5658	63.6263	62.7119	78.7832	69.508	79.9979	61.9373	80.6645	72.0493	59.8553
AT3G53120	VPS37-1		Modifier of rudimentary (Mod(r)) protein	11.7114	11.3563	8.25654	8.50623	11.404	11.429	10.4217	8.50422	9.98327	10.7835	9.20394	10.4937	9.86544	11.0041	8.95884	8.69446	8.09494	10.8235	10.4119	11.0508	12.0322	11.8653	9.18054	9.87443
AT3G53130	LUT1	CYTOCHROME P450 97C1, CYP97C1	Cytochrome P450 superfamily protein	60.4572	54.8549	51.7063	49.5468	39.3402	29.8383	29.8024	30.4361	37.9221	38.1112	41.8316	50.7418	56.0625	55.822	57.4239	51.8247	31.9036	35.9556	24.2372	30.2347	42.918	47.3402	47.0953	43.7361
AT3G53160	UGT73C7		UDP-glucosyl transferase 73C7	0.688903	1.01395	1.09722	1.53033	0.679087	0.912088	1.18844	1.17226	0.957628	1.19023	1.90599	1.54714	0.950212	0.825912	1.25783	0.997725	1.0952	0.343603	1.29672	1.70013	0.87636	0.289986	1.08006	1.23994
AT3G53170			LOW protein: PPR containing protein	7.72047	6.89489	6.17184	8.26774	5.57319	6.12402	5.23371	4.11357	4.57267	5.57027	4.71483	5.47105	7.51785	6.55872	6.90524	7.66823	5.38075	3.90234	4.67201	5.5369	5.37659	6.01721	5.91785	5.32047
AT3G53180	NodGS		nodulin/glutamine synthase-like protein	80.7917	74.0694	57.0278	44.8565	98.5378	70.2866	42.7153	43.9491	58.0083	60.1542	47.7752	50.0691	82.1374	69.4738	55.5499	58.1816	57.5931	74.0464	41.7048	43.2384	61.8189	79.4804	55.2183	49.4849
AT3G53190			Pectin lyase-like superfamily protein	22.6388	19.7468	38.7317	40.3052	16.5322	17.0877	24.0888	23.1042	23.5098	21.7336	27.5366	28.7679	14.5606	14.5263	23.6164	20.3251	17.7374	10.2835	26.8497	20.1488	16.5324	11.4303	24.0314	20.831
AT3G53210	UMAMIT6		nodulin MtN21 /EamA-like transporter family protein	4.13342	3.11791	2.93505	4.71023	2.73976	2.49428	3.95385	3.58072	2.96865	3.80873	2.93423	4.05844	3.7729	3.57086	4.1072	1.71039	3.47606	3.43603	4.42411	3.65298	1.9422	2.31989	2.97018	4.0129
AT3G53220			Thioredoxin superfamily protein	2.35177	2.63628	2.74304	2.90166	2.45876	2.27091	1.94264	1.79036	1.55615	3.07079	1.98123	2.15254	2.7109	2.38057	2.72102	2.79363	2.85704	2.1107	3.08925	1.76905	3.33964	2.82736	2.81267	2.41225
AT3G53230	AtCDC48B		ATPase, AAA-type, CDC48 protein	7.57794	7.17373	13.578	9.16209	13.8159	12.732	15.7011	14.9836	10.6536	11.7833	9.45473	8.47564	5.75717	7.40892	7.70101	9.00803	9.83297	8.05012	22.6735	19.1839	7.4609	7.34631	11.8357	9.87443
AT3G53232	RTFL1	DVL20, DEVIL 20	ROTUNDIFOLIA like 1	3.8246	3.72628	3.64824	3.39852	7.35287	6.55214	5.62223	4.43328	2.99259	5.09418	1.85584	2.1077	2.73885	2.76924	1.89958	2.25201	6.59499	7.14203	10.0496	9.99399	3.26859	1.11161	2.45264	2.57006
AT3G53235			hypothetical protein	0.356329	0.354884	1.12465	0.576357	0.234168	0.670105	0.777057	0.383649	0.909747	1.30925	0.652051	0.650248	0.335369	0.388665	0.487731	1.59636	0.380938	0.56449	1.02975	1.24063	1.27901	1.03912	0.562533	0.698875
AT3G53240	RLP45	AtRLP45, receptor like protein 45	receptor like protein 45	16.4387	16.35	21.2037	21.1265	19.0144	19.1166	21.4376	18.6709	18.0273	16.8298	19.1352	19.642	15.2593	16.834	21.9992	19.5839	17.8089	13.8914	21.5294	21.8719	14.4955	14.9343	18.1811	18.5991
AT3G53260	PAL2	ATPAL2	phenylalanine ammonia-lyase 2	235.914	266.645	185.649	146.653	159.023	112.652	97.2921	130.164	135.385	160.062	134.473	148.772	263.935	212.745	177.252	148.747	101.853	210.776	93.3639	97.0221	152.155	226.648	151.704	118.38
AT3G53270			Small nuclear RNA activating complex (SNAPc), subunit SNAP43 protein	16.0348	16.1726	15.8273	19.0595	18.3822	19.2283	19.2207	17.4347	16.7824	19.3769	16.7527	18.6778	16.2933	16.4697	18.046	19.8975	22.6658	16.6893	21.4912	23.0206	20.8432	21.0482	17.101	21.8004
AT3G53280	CYP71B5		cytochrome p450 71b5	18.8142	22.2816	19.311	15.9989	10.28	6.79412	6.53642	7.56641	11.7309	11.9737	9.35442	12.3547	26.3265	24.8502	19.3809	18.3581	8.66634	17.1556	10.2784	12.0617	12.5533	18.9458	14.1308	10.438
AT3G53310			AP2/B3-like transcriptional factor family protein	1.99544	2.2814	1.42638	1.23221	1.38159	1.00516	0.59422	1.06569	1.67585	0.88077	1.4295	1.36776	2.29169	2.91498	1.95092	1.39681	1.45233	1.79164	1.02975	0.918988	1.91852	2.27156	2.27263	2.20935
AT3G53320			mediator of RNA polymerase II transcription subunit-like protein	10.1435	9.10024	12.3985	12.0836	8.71104	9.36286	11.633	12.2128	10.7494	9.99793	12.2385	11.996	9.89338	7.36034	10.8071	10.3763	9.52345	9.49816	9.72541	10.1778	10.6821	10.0045	11.3632	11.182
AT3G53340	NF-YB10		nuclear factor Y, subunit B10	19.4793	20.2791	20.6825	24.8231	19.2018	21.2572	24.6601	22.55	25.1617	24.7806	24.5522	22.8259	19.3955	18.4616	21.1008	21.1803	21.9039	24.2731	25.6293	25.0194	20.6774	19.0666	21.2863	21.1241
AT3G53350	RIP3	MIDD1, Microtubule Depletion Domain 1, RIP4, ROP interactive partner 4	ROP interactive partner 4	6.79401	7.19907	7.87252	7.57214	6.01811	7.48284	7.63344	6.94831	7.7089	7.49845	7.4735	9.32769	6.9589	5.97572	6.36617	7.89628	8.35683	7.28928	9.80168	6.91538	7.03457	4.76061	9.36055	7.16911
AT3G53360			Tetratricopeptide repeat (TPR)-like superfamily protein	3.01692	5.09512	3.09963	4.98847	3.46568	4.59767	3.9767	3.30364	4.40509	4.11819	3.71167	4.75354	5.3659	4.49394	5.057	3.84837	4.64268	4.63864	3.37529	4.64089	4.0502	2.99652	5.64783	4.28343
AT3G53370			S1FA-like DNA-binding protein	8.00553	9.9114	5.54094	8.64535	6.88453	6.81274	5.57653	3.79386	8.21166	10.1884	7.74937	7.30968	7.57375	6.53442	7.75235	6.44245	8.07113	6.94568	8.39055	6.93836	8.12409	5.07476	5.69284	7.372
AT3G53380		L-type lectin receptor kinase VIII.1, LecRK-VIII.1	Concanavalin A-like lectin protein kinase family protein	12.2102	10.3677	15.9919	19.9141	13.4646	13.8488	22.0318	18.4791	18.2189	15.0921	21.2669	17.2428	8.57985	9.25508	13.1174	12.5713	10.3329	5.27675	16.8002	15.6228	9.40311	9.18289	12.2632	13.5041
AT3G53390			Transducin/WD40 repeat-like superfamily protein	19.218	18.1244	16.5405	16.6547	18.148	17.9439	15.8611	15.9854	16.7585	17.7106	16.3514	17.4222	19.4234	19.2632	18.8675	17.3604	18.7374	18.9227	19.8513	17.0472	18.3799	16.6984	16.336	17.2915
AT3G53400			peptide upstream protein	32.8773	30.2158	24.9342	27.0888	38.6377	38.2519	46.3034	45.5476	29.5907	31.5887	29.0915	29.889	26.2426	24.1215	24.2838	23.5178	32.9988	34.5566	33.4859	40.2746	28.1856	28.4186	29.0042	29.1499
AT3G53410	LUL2		RING/U-box superfamily protein	5.48747	6.46396	7.65308	5.54495	6.11178	5.65867	6.14789	5.56291	6.00912	7.80791	5.91861	6.16614	7.29427	6.29151	8.08606	8.01031	7.28544	7.85377	8.1045	6.59374	7.86355	6.50052	6.88541	8.02579
AT3G53420	PIP2A	PIP2;1, AtPIP2;1, PIP2, PLASMA MEMBRANE INTRINSIC PROTEIN 2, PLASMA MEMBRANE INTRINSIC PROTEIN 2;1	plasma membrane intrinsic protein 2A	851.342	942.825	880.68	780.844	900.118	986.358	765.767	679.634	724.9	808.261	773.708	756.821	818.859	743.734	848.805	649.633	677.641	766.258	595.328	638.237	704.641	668.466	615.704	582.028
AT3G53430			Ribosomal protein L11 family protein	335.615	315.796	334.212	380.455	397.125	385.478	421.279	393.432	381.998	351.308	411.795	366.695	294.845	316.252	339.255	350.971	385.867	375.41	348.932	340.255	383.064	344.069	322.669	327.885
AT3G53440			Homeodomain-like superfamily protein	9.07452	7.90884	8.80515	9.57945	9.57746	10.2191	12.5015	12.9588	12.2337	10.3312	9.93123	9.70887	6.87506	7.1903	9.90863	10.6329	12.4995	8.90912	11.823	11.9928	9.47416	8.21627	10.1931	12.3092
AT3G53460	CP29		chloroplast RNA-binding protein 29	750.881	664.419	749.7	831.564	440.142	431.995	403.498	420.266	700.625	614.397	717.406	724.242	696.505	688.228	798.595	883.585	502.219	451.347	385.393	461.585	775.579	872.037	636.675	676.804
AT3G53470			2,3-bisphosphoglycerate-independent phosphoglycerate mutase	28.9339	29.7596	28.0613	27.2875	27.3508	24.403	23.8145	23.6583	22.4803	24.0664	25.5804	27.5795	32.8662	31.0689	36.3744	33.3525	25.38	28.6663	29.3478	26.0763	30.1752	24.1413	27.9016	28.7666
AT3G53490			valine-tRNA ligase	3.32574	3.62489	3.56595	3.12028	3.0676	3.81588	4.11383	2.98394	3.4714	3.78493	4.21325	3.54273	3.186	4.0324	2.97772	3.59181	3.26178	3.1906	3.01297	5.07741	4.42917	4.34979	4.02774	4.30597
AT3G53500	RS2Z32	At-RS2Z, arginine/serine-rich zinc knuckle-containing protein 32, RSZ32	RNA-binding (RRM/RBD/RNP motifs) family protein with retrovirus zinc finger-like domain-containing protein	70.1969	74.2214	91.206	89.6334	68.4472	78.2534	75.9459	67.4156	84.8698	88.3864	96.4533	81.1689	71.5733	72.2916	71.183	86.688	82.116	67.7633	71.1862	69.6363	82.4015	74.2123	68.6966	72.435
AT3G53510	ABCG20		ABC-2 type transporter family protein	6.46144	6.6414	6.91246	7.2144	6.95478	9.99574	9.59894	7.50247	8.16378	7.7841	8.27603	7.46664	7.82527	8.08908	9.88296	7.63972	7.83304	8.14829	10.3738	6.96133	7.10562	7.90212	9.78808	7.52982
AT3G53520	UXS1	ATUXS1	UDP-glucuronic acid decarboxylase 1	67.6788	62.2314	58.6461	58.3909	76.2685	59.5091	69.2495	73.1704	62.4373	57.7737	59.3115	60.7645	63.217	66.826	52.9316	52.1097	60.5692	76.5007	59.2487	65.5928	57.295	75.1306	65.8839	61.749
AT3G53530	NAKR3		Chloroplast-targeted copper chaperone protein	29.7416	31.8128	30.8866	32.2959	37.5371	31.9789	44.6579	51.4729	36.725	36.064	38.797	33.9698	34.3194	30.8017	29.7772	27.7653	29.2846	33.4522	26.6972	37.9312	34.5333	42.8454	32.8969	28.7891
AT3G53540	TRM19		afadin	16.3912	14.0433	19.2561	21.5438	11.4742	11.6152	11.8615	10.5077	14.8193	13.8543	17.806	15.8302	15.0916	14.5263	14.6576	14.7093	13.1662	13.3269	12.3379	12.0617	15.585	15.6834	14.9184	14.8793
AT3G53560			Tetratricopeptide repeat (TPR)-like superfamily protein	63.4741	65.7803	52.2274	58.9871	68.9858	58.355	58.0507	56.4603	59.6842	51.8464	45.5432	54.6432	63.5524	59.2471	64.8168	62.2865	57.4502	59.0506	51.6209	59.4126	53.8606	61.3804	63.9038	53.5879
AT3G53570	FC1	AFC1, AME2, FUS3-complementing gene 1	serine/threonine-protein kinase AFC1	21.356	20.3805	23.7547	21.2656	23.3231	27.1207	24.1345	23.4878	22.6958	21.686	21.1415	23.2968	23.895	22.0081	22.3843	22.0925	24.7848	24.7148	25.2479	30.6942	21.7432	20.299	21.9163	22.7473
AT3G53580			diaminopimelate epimerase family protein	81.2431	76.7817	73.1842	66.0823	82.6144	74.1583	67.6496	58.1228	72.7558	59.6067	66.6095	64.2848	74.8432	76.6398	67.9999	64.9091	61.712	85.7534	56.6171	62.5601	63.9506	76.9913	61.3611	52.1902
AT3G53610	RAB8	ATRAB8, AtRab8B, RAB GTPase homolog 8, AtRABE1a	RAB GTPase homolog 8	45.3013	46.8193	40.8987	38.8345	44.6792	46.349	51.6971	53.4764	43.8115	41.6818	43.3363	40.5396	42.4521	44.4778	44.9226	38.6262	44.2602	45.3801	50.7628	55.2541	46.5892	46.4461	50.313	49.034
AT3G53620	PPa4	pyrophosphorylase 4, AtPPa4	pyrophosphorylase 4	66.1585	65.5268	66.9027	51.6336	81.2562	85.3826	88.4473	91.9265	72.66	82.0782	66.7599	65.6302	60.3943	57.6438	46.129	45.5818	71.0926	74.9299	68.2876	76.0233	60.7768	60.6071	72.1618	56.2482
AT3G53630			hypothetical protein	32.6873	30.6975	34.7543	36.072	34.7973	37.2281	35.219	33.3775	37.6348	33.3978	35.938	30.4271	35.8006	32.8665	33.14	32.1838	41.4032	38.7044	35.1449	30.9469	39.3888	34.75	31.4794	33.7714
AT3G53650			Histone superfamily protein	7.12659	6.56535	8.58571	8.86397	4.91752	5.32362	10.8102	8.80261	7.49344	5.59408	8.4265	6.59217	4.8349	5.61135	5.54473	6.32843	4.07128	2.72428	5.83524	6.22614	4.45286	4.22896	6.97541	5.11757
AT3G53670			hypothetical protein	58.8894	53.3086	50.7188	45.7906	59.8299	65.5214	48.0632	46.6773	63.4189	64.8199	50.7596	49.5982	54.0223	56.7207	53.5477	53.7631	60.9977	54.7801	61.7087	56.7705	71.7431	56.8373	48.1528	59.6073
AT3G53680			Acyl-CoA N-acyltransferase with RING/FYVE/PHD-type zinc finger domain-containing protein	11.2838	12.6491	14.7301	15.343	8.45346	10.3308	13.1643	14.195	13.3829	9.56945	15.7495	15.8526	9.61391	11.6599	13.3998	15.5645	11.3329	8.39372	14.7597	14.566	10.1847	9.56954	15.6159	15.8036
AT3G53700	MEE40		Pentatricopeptide repeat (PPR) superfamily protein	33.5662	32.2437	32.313	31.7791	27.5616	19.4703	22.329	21.3565	24.8744	23.6856	24.7027	31.1222	33.6487	28.664	32.5496	30.5589	21.2373	22.1133	19.2792	20.838	25.296	34.6775	27.6766	23.4687
AT3G53710	AGD6		ARF-GAP domain 6	60.5997	62.6624	52.1177	50.7194	63.0614	60.9238	75.7173	72.3178	52.5738	54.3459	54.7973	59.7107	55.2241	58.0811	55.1392	51.9387	53.4266	62.0203	64.264	73.1514	50.3552	52.7533	61.4961	55.9776
AT3G53720	CHX20	ATCHX20, cation/H+ exchanger 20	cation/H+ exchanger 20	11.7351	10.3677	15.5256	10.2154	14.1906	16.5479	12.1587	12.0423	14.6756	14.7588	18.5584	19.1038	15.5667	16.1296	14.0672	18.5292	22.1896	20.2971	17.8299	13.5551	13.2875	9.83536	18.8786	18.5991
AT3G53730			Histone superfamily protein	62.1438	61.1921	65.4763	86.4734	59.5255	70.6403	67.5582	64.5596	73.1388	66.3434	87.5503	74.3973	50.3892	50.7693	62.9686	65.1372	58.593	49.307	57.1129	55.9434	65.3717	55.4598	61.7436	60.1258
AT3G53740			Ribosomal protein L36e family protein	215.627	206.771	211.351	275.976	239.202	243.732	258.554	251.269	249.127	239.022	250.914	244.112	196.526	208.033	227.103	244.329	230.706	216.052	226.735	234.342	256.229	215.339	214.123	202.741
AT3G53750	ACT3		actin 3	69.1279	67.4026	67.1221	67.712	67.2998	67.3084	77.5228	76.4101	67.7043	63.106	65.9323	66.8634	56.6773	57.3037	60.2219	52.5659	51.5219	57.6516	62.5096	69.9809	50.0236	51.6659	61.9912	53.5654
AT3G53760	GCP4	ATGCP4	GAMMA-TUBULIN COMPLEX PROTEIN 4	8.86072	9.50582	10.0395	9.55957	8.75788	8.91613	10.6045	12.2555	11.8985	8.8315	10.809	8.25142	8.52396	7.1903	9.36956	8.09583	8.92824	7.412	11.7658	11.0738	7.83987	4.76061	9.76558	10.4155
AT3G53780	RBL4	ATRBL4, RHOMBOID-like protein 4	RHOMBOID-like protein 4	14.372	14.094	8.69543	7.79075	13.2773	10.0888	8.89044	7.20407	8.59471	9.75988	7.09732	8.20658	13.4707	12.0972	9.54925	10.6044	10.6901	12.6397	8.75287	10.4994	12.6717	12.6386	8.528	10.9566
AT3G53800	Fes1B		Fes1B	32.7348	30.3679	42.3525	46.5657	13.8393	18.9677	21.4605	19.3103	34.3549	36.6353	38.6716	45.4501	44.101	44.9394	57.6806	59.9205	31.3322	23.4632	37.2807	39.057	45.547	37.384	43.3151	53.8134
AT3G53810		LecRK-IV.2, L-type lectin receptor kinase IV.2	Concanavalin A-like lectin protein kinase family protein	14.372	10.9	10.0944	7.92988	10.3034	11.8944	11.9073	12.9162	10.8451	12.664	10.1319	9.70887	12.1851	12.2672	10.0883	10.2623	11.4281	13.4987	9.80168	9.99399	11.9138	12.8077	8.4155	10.3929
AT3G53830			Regulator of chromosome condensation (RCC1) family protein	15.6072	16.1726	21.6426	19.457	18.6398	20.6244	22.329	18.9906	21.8818	17.9963	23.4487	20.494	15.4549	16.9798	18.9188	18.5577	16.9756	14.8976	23.8177	16.312	16.9351	13.7018	13.5683	15.5331
AT3G53850		CASPL5B2, CASP-like protein 5B2	Uncharacterized protein family (UPF0497)	9.28832	10.8747	10.2041	13.0972	7.98512	8.39493	9.37039	9.18626	11.4197	11.4738	10.2322	12.3771	7.57375	8.35629	11.0381	10.8039	10.6425	5.96396	7.70405	8.50064	10.1374	6.21054	8.73052	12.0838
AT3G53860			INO80 complex subunit D-like protein	1.56785	1.69837	2.22186	3.0209	1.75626	1.3216	2.19404	2.02481	2.53771	2.28524	3.05962	2.28708	1.90042	1.4332	2.33597	1.71039	2.66657	1.86527	2.78414	2.25152	2.62908	2.27156	1.86761	2.66023
AT3G53870			Ribosomal protein S3 family protein	373.433	351.208	382.983	378.011	423.024	377.046	380.666	383.67	394.303	358.426	418.14	364.52	358.509	361.92	327.575	351	371.343	429.945	321.129	336.556	379.109	422.993	337.07	310.549
AT3G53880	AKR4C11		NAD(P)-linked oxidoreductase superfamily protein	14.0869	15.5388	16.3759	16.297	17.9607	17.8509	17.758	18.7135	15.8966	15.4254	15.3733	13.0946	15.3152	13.9676	14.2469	13.6831	14.5709	17.5237	17.4485	18.2649	14.306	16.1426	15.9084	14.5411
AT3G53890			Ribosomal protein S21e	180.778	178.456	163.567	224.879	212.741	213.094	217.393	229.273	209.649	209.671	219.114	205.007	175.482	176.065	198.532	195.041	205.683	201.523	215.599	213.274	220.345	180.106	206.27	205.199
AT3G53900	UPP	PYRIMIDINE R, PYRR	uracil phosphoribosyltransferase	46.7504	45.3744	43.9709	52.1901	46.9272	43.8919	46.5777	41.839	46.7562	41.8723	46.3959	46.2573	40.7194	40.081	45.9494	40.9922	36.4272	36.8391	37.0519	42.641	44.3628	45.7695	43.3601	38.7087
AT3G53920	SIGC	SIG3, SIGMA FACTOR 3	RNApolymerase sigma-subunit C	41.0254	41.4454	47.7289	50.779	29.8096	31.3833	37.6415	29.9672	36.0308	39.3252	39.8754	47.1542	41.3901	41.49	56.2944	55.4735	37.6414	34.5566	34.1915	37.6555	40.7626	39.1723	44.5076	39.9711
AT3G53930			Protein kinase superfamily protein	10.1673	11.1788	11.2739	13.296	10.8186	12.2667	10.8559	12.4686	9.95933	12.1641	11.2353	12.3771	10.8995	10.2753	11.9879	11.7732	10.8091	8.68824	13.1007	11.5103	9.47416	11.1161	13.0958	12.7827
AT3G53940			Mitochondrial substrate carrier family protein	5.10739	6.79349	7.65308	7.55226	8.99204	9.47455	10.5817	9.01575	9.48052	6.92714	9.07855	8.34111	5.78511	5.70851	6.28916	5.7583	10.9758	10.3081	7.58963	6.54779	8.7636	11.2853	6.7504	7.46218
AT3G53950			glyoxal oxidase-related protein	12.1627	11.8126	12.2888	10.1558	8.92179	7.83651	6.17074	4.96612	8.95382	10.0931	7.79953	8.45322	13.8899	10.4211	8.52245	10.2338	9.54726	7.60834	8.27613	7.09918	8.88203	11.2853	8.03297	7.07893
AT3G53960			Major facilitator superfamily protein	7.48292	5.67814	6.88502	5.88281	3.86377	3.20162	3.38248	3.02656	4.69238	6.99855	4.23833	4.19298	10.0611	9.15791	6.39184	6.75602	4.90458	8.27101	4.38597	3.88272	7.12931	8.50626	4.99529	4.75686
AT3G53970			proteasome inhibitor-like protein	26.4159	26.0586	24.0839	23.0741	29.9032	25.0173	24.5916	22.209	25.2096	28.2799	24.7027	23.3192	28.5064	27.328	24.7202	23.2042	24.7134	30.7524	23.6842	26.2831	28.1146	27.2104	21.0162	20.4252
AT3G53990			Adenine nucleotide alpha hydrolases-like superfamily protein	141.344	138.354	113.507	137.829	133.569	128.009	151.96	165.587	153.891	171.131	117.62	138.592	143.789	150.948	165.726	152.623	141.995	162.303	183.677	206.565	164.637	151.107	163.067	173.93
AT3G54000			TIP41-like protein	2.56557	3.14326	2.30415	4.27299	3.79352	6.19848	7.56488	12.9375	6.08094	4.95136	6.11924	6.83881	1.50916	1.67612	3.61947	4.19044	5.2379	1.71801	5.35851	5.445	3.22122	1.78825	3.80272	4.5765
AT3G54010	PAS1	DEI1	FKBP-type peptidyl-prolyl cis-trans isomerase family protein	42.712	48.7458	45.891	38.7948	43.9065	44.3945	44.2922	42.8408	47.5223	45.3239	47.0981	39.9118	44.8556	43.0689	40.687	43.8714	41.4746	43.3185	47.5591	43.7668	40.9994	42.8213	44.5976	45.6298
AT3G54020	AtIPCS1		Inositol phosphorylceramide synthase 1	8.12431	7.93419	7.46106	7.17465	8.40662	10.0144	12.9129	19.3956	9.76781	9.90271	10.3827	10.8524	5.81306	7.99192	8.49678	6.98407	8.90443	10.6271	9.76354	10.8211	8.9294	6.33136	8.73052	10.6635
AT3G54030	BSK6		kinase with tetratricopeptide repeat domain-containing protein	47.7481	50.647	36.647	30.5668	62.8975	70.3238	91.2585	90.6903	54.106	54.3935	49.5057	54.845	38.1762	37.3604	36.2204	24.0309	54.617	60.0323	53.1465	72.0716	44.0549	42.193	61.8561	49.1692
AT3G54040			PAR1 protein	3.58705	2.76303	6.66558	4.49161	3.27835	5.24916	4.57092	6.52203	6.89492	5.95115	5.39196	4.97776	2.79474	2.13766	3.79916	3.67733	4.80934	2.84699	4.02365	3.46918	4.14495	1.30494	5.58033	4.32852
AT3G54050	HCEF1		high cyclic electron flow 1	631.962	581.807	547.593	494.574	487.116	356.775	365.422	382.306	426.312	402.607	500.975	549.392	671.017	618.948	637.335	624.832	404.009	525.172	314.245	366.86	485.527	686.687	509.633	473.905
AT3G54080			Concanavalin A-like lectin family protein	16.4624	15.2347	16.6502	16.6746	20.2087	17.0505	19.8835	21.5696	18.7456	18.2819	17.6555	17.6015	14.3091	15.9838	13.7078	14.9944	15.6185	17.4992	17.7727	18.2649	15.7982	13.6535	17.191	15.781
AT3G54090	FLN1		fructokinase-like 1	59.412	58.5812	57.6038	64.075	53.2966	55.4326	51.2172	48.8087	51.2331	51.9178	48.8035	50.5175	57.9629	59.4657	56.7308	57.0129	57.5455	53.1602	43.7071	50.1308	59.0003	61.9604	52.0456	52.8214
AT3G54100			O-fucosyltransferase family protein	17.2701	12.2942	13.578	13.0773	16.2044	16.2687	13.9642	14.536	12.6167	13.6638	11.7369	10.7851	13.3309	15.0122	13.3484	14.1392	13.0947	16.2966	13.9207	15.3011	16.2008	13.7985	11.3407	15.1498
AT3G54110	PUMP1	ATUCP1, ATPUMP1, ARABIDOPSIS THALIANA PLANT UNCOUPLING MITOCHONDRIAL PROTEIN 1, UCP1, UNCOUPLING PROTEIN 1, UCP, ARABIDOPSIS THALIANA UNCOUPLING PROTEIN 1	plant uncoupling mitochondrial protein 1	66.1585	64.6649	53.7635	53.4422	65.5904	59.5835	54.4625	59.1459	62.7246	65.1056	54.7973	53.5445	66.3751	69.571	51.7764	51.7677	62.9738	74.0464	56.0832	61.9628	58.7635	68.5575	56.2308	48.3576
AT3G54120			Reticulon family protein	6.36642	5.09512	7.54335	6.71754	5.01119	6.6266	7.47346	9.71911	7.56526	7.14138	7.52366	7.44422	6.73533	6.14576	6.3405	5.64427	6.69023	7.5838	6.99848	8.33981	5.32922	4.76061	7.33543	6.8084
AT3G54130			Josephin family protein	10.9037	10.5198	8.00967	9.14221	9.69455	9.06504	10.3988	8.95181	9.36081	9.80749	9.63029	9.59676	9.64186	10.4454	9.88296	7.72524	8.90443	8.32009	8.56217	10.1089	9.78207	8.3371	8.61801	9.55881
AT3G54140	PTR1	NPF8.1, NRT1/ PTR family 8.1, ARABIDOPSIS THALIANA PEPTIDE TRANSPORTER 1, AtNPF8.1, ATPTR1	peptide transporter 1	37.5809	34.7533	31.9015	30.4674	33.0411	18.3348	11.6559	14.195	23.031	26.7802	20.665	24.9785	44.129	42.7045	32.1132	35.519	26.8323	40.5206	16.8383	17.9892	30.0331	38.7373	24.5714	25.9936
AT3G54150			S-adenosyl-L-methionine-dependent methyltransferases superfamily protein	4.32346	1.82512	1.75554	2.26568	2.71635	0.87486	0.251401	0.362335	1.86737	2.76133	0.927918	0.964161	1.73274	2.42915	2.23329	2.36603	1.6428	1.9389	1.08696	1.07981	3.74229	1.88491	2.07012	3.74236
AT3G54170	FIP37	FKBP12 interacting protein 37, ATFIP37	FKBP12 interacting protein 37	18.5529	19.2398	18.1589	16.7541	21.8947	26.7298	20.7291	20.2055	21.7621	21.4955	21.1666	18.9469	17.6628	17.9757	20.9981	17.3319	21.2849	19.978	20.4806	20.0569	20.701	28.0078	19.9137	20.7634
AT3G54180	CDKB1;1	CDC2-LIKE GENE, CDC2B	cyclin-dependent kinase B1;1	5.39245	4.89233	5.15691	7.67151	4.63652	5.62144	8.25051	6.75648	7.66102	4.71331	5.59259	5.15714	4.22006	3.35223	3.00339	3.9909	4.09508	4.98224	6.44546	7.69652	4.42917	2.85153	4.90529	5.74881
AT3G54190			Transducin/WD40 repeat-like superfamily protein	37.4621	38.2514	41.1181	40.2655	42.7356	37.2095	41.5268	40.6455	35.3125	37.2304	38.6716	39.2391	40.384	38.162	36.3488	36.7163	39.5461	36.8882	42.4295	43.9965	33.728	43.3529	43.09	38.3029
AT3G54200			Late embryogenesis abundant (LEA) hydroxyproline-rich glycoprotein family	13.7306	13.587	7.95481	6.65792	17.9607	15.5986	14.147	17.7757	14.6038	15.6158	14.621	14.9781	11.0951	12.7045	8.77915	10.1483	14.7137	21.0579	9.21053	9.09798	11.2743	16.505	10.9806	15.0145
AT3G54210			Ribosomal protein L17 family protein	440.399	404.771	400.895	433.4	381.811	328.947	323.096	343.217	378.885	346.785	408.66	423.401	433.464	407.661	457.337	463.942	323.821	356.488	306.35	329.388	417.195	458.541	391.523	363.099
AT3G54220	SCR	SHOOT GRAVITROPISM 1, SGR1	GRAS family transcription factor	28.1263	22.6112	22.4929	23.253	26.6249	20.1032	17.4838	19.3316	24.8983	24.2331	25.0789	26.1669	24.985	25.6276	25.3363	24.2875	19.1898	24.2731	22.0252	21.2746	25.9829	25.3738	25.2465	22.1386
AT3G54230	SUA		suppressor of abi3-5	42.7358	43.3465	48.0032	47.778	48.1449	51.654	50.8972	49.8317	56.7395	48.5852	53.9948	52.0422	44.7717	43.4333	51.3144	49.7437	51.6171	48.3989	55.8353	57.3678	48.1998	51.545	50.583	49.9358
AT3G54250			GHMP kinase family protein	10.3336	12.6237	11.3287	12.66	11.6147	13.4207	15.084	17.4347	11.6112	10.7835	14.5207	12.6462	10.7877	10.5425	9.65193	10.5474	12.2138	13.1305	11.6896	13.3023	10.1137	12.7352	11.6782	11.0242
AT3G54260	TBL36		TRICHOME BIREFRINGENCE-LIKE 36	2.39928	2.43349	3.51109	4.09412	2.5056	4.80242	5.80507	6.88437	2.51377	3.33264	2.53297	3.74453	3.29779	2.84211	3.31143	3.93389	5.71407	2.52793	7.07476	5.97342	2.93699	2.70654	5.89535	5.34301
AT3G54270			sucrose-6F-phosphate phosphohydrolase family protein	2.68435	2.10395	3.18192	3.39852	2.38851	3.40637	2.9711	2.7708	3.85445	4.11819	3.18502	3.31851	1.95632	1.94332	2.84937	3.22123	3.45225	2.01253	2.80321	3.00969	3.05542	2.34405	2.88017	3.08858
AT3G54280	RGD3	BTAF1, CHR16, ATBTAF1, CHA16	ROOT GROWTH DEFECTIVE 3	60.3147	61.1414	74.9124	66.9369	62.3121	59.8069	74.4375	62.2151	55.6142	54.6791	60.9667	64.666	64.6144	63.4981	61.2487	56.0436	57.6407	62.4866	63.8063	58.1719	56.3002	65.0052	66.0864	59.7876
AT3G54290			hemerythrin HHE cation-binding domain protein	24.1591	24.7912	25.6474	23.9486	24.0256	28.2189	26.3971	27.5375	30.2132	26.3279	23.2732	28.6782	24.3422	25.2632	27.3129	22.0925	23.9277	20.9843	28.2037	32.4403	21.9327	21.0723	26.5066	25.3399
AT3G54300	VAMP727	ATVAMP727, vesicle-associated membrane protein 727	vesicle-associated membrane protein 727	26.8672	29.4554	24.4405	21.4246	27.5381	24.7194	24.4316	27.9637	23.6774	26.7564	23.5491	23.2968	25.7116	30.1458	28.0573	20.6957	24.9753	31.1942	24.7712	28.7184	27.0487	26.5337	28.8917	26.8729
AT3G54320	WRI1	ATWRI1, WRINKLED, ASML1, ACTIVATOR OF SPO(MIN)::LUC1, WRI	Integrase-type DNA-binding superfamily protein	5.67751	7.12303	8.668	9.3807	6.90795	8.67414	10.056	10.2946	9.48052	9.18857	10.9344	9.7313	4.75106	6.17005	7.72668	6.6705	8.11874	7.60834	7.1701	8.89121	7.86355	5.84805	9.02303	10.3253
AT3G54350	emb1967		Forkhead-associated (FHA) domain-containing protein	39.41	35.0068	42.1605	41.2989	32.2683	35.0875	35.6989	33.825	35.3125	33.017	37.3174	35.6964	35.5771	33.328	36.0151	32.2693	35.0225	29.2553	31.9794	35.8405	31.5726	32.3818	35.2371	32.4188
AT3G54360		NO CATALASE ACTIVITY 1, NCA1	zinc ion binding protein	106.994	104.894	91.4529	86.4138	86.7358	76.2803	82.9622	76.0477	76.2032	83.3637	75.6379	85.2722	107.43	107.344	108.584	93.102	76.2114	88.7231	94.1457	98.6763	86.357	99.0544	88.6102	89.0051
AT3G54363			hypothetical protein	1.49658	1.57163	1.15208	1.41108	1.17084	1.76833	1.16559	1.19357	1.67585	1.76154	0.902839	1.43503	1.6489	1.62753	2.54133	2.33753	1.85707	0.711748	1.83066	1.86095	2.08432	2.51321	1.98012	1.33012
AT3G54380	SAC3C	AtSAC3C	SAC3/GANP/Nin1/mts3/eIF-3 p25 family	11.1175	12.2181	10.5607	13.1767	10.7717	12.974	12.5015	11.9784	13.4786	11.1405	13.3921	12.6686	13.0235	12.4859	12.6553	11.3741	13.0709	12.6642	15.6179	14.1294	12.3164	11.3095	12.9833	14.8793
AT3G54390			sequence-specific DNA binding transcription factor	4.0384	6.48931	11.7128	10.1757	7.02503	12.7506	14.2841	14.0671	10.7015	9.87891	10.8591	9.66403	6.20432	5.61135	9.31822	11.8302	10.6425	8.29555	16.3044	11.9928	6.75034	4.56728	7.67295	9.73916
AT3G54400			Eukaryotic aspartyl protease family protein	396.832	360.638	350.588	310.696	934.493	1083.26	1050.76	1086.41	611.852	526.034	582.106	480.242	288.054	304.3	256.418	189.881	738.901	1016.74	463.253	665.209	353.836	609.937	435.423	329.801
AT3G54420	EP3	CHITINASE CLASS IV, ATEP3, CHIV, ATCHITIV, homolog of carrot EP3-3 chitinase	homolog of carrot EP3-3 chitinase	1.23528	0.735117	0.576038	0.616106	2.95051	1.93586	1.14273	1.55591	1.36462	0.714138	0.601893	0.829627	1.03405	0.485831	0.35938	0.342077	1.45233	2.72428	1.20137	0.758165	1.11321	1.52243	0.85505	0.473431
AT3G54440			glycoside hydrolase family 2 protein	83.7849	83.1442	71.8676	66.0624	74.3249	60.142	68.0382	73.0212	61.0727	57.6071	58.2331	68.1639	84.5409	85.7734	69.9508	62.2865	52.3314	71.5675	64.4928	75.2192	62.9795	86.005	73.9394	59.968
AT3G54460			SNF2 domain-containing protein / helicase domain-containing protein / F-box family protein	45.8002	48.1121	47.4271	47.8774	43.3913	38.6614	39.3785	39.7929	38.3051	37.4208	38.5713	39.127	47.1473	49.1904	46.9248	44.3275	40.0937	38.9744	48.5317	48.8442	37.9914	49.9984	45.1377	43.3077
AT3G54470			uridine 5'-monophosphate synthase / UMP synthase (PYRE-F) (UMPS)	124.478	119.875	101.794	108.713	147.83	113.62	114.73	121.723	114.197	115.381	102.221	122.359	122.913	122.672	98.2905	91.9047	106.377	119.156	81.2548	93.0705	96.3759	114.303	109.671	94.551
AT3G54480	SKIP5	SKP5	SKP1/ASK-interacting protein 5	25.8695	27.1233	32.505	36.1912	33.4157	37.2467	35.4475	35.9777	30.9074	36.421	33.8565	31.4137	27.109	27.8138	33.3454	35.69	40.7604	29.3044	36.1556	35.8635	35.2913	26.7512	25.9665	32.3737
AT3G54500		LNK2, night light-inducible and clock-regulated 2	agglutinin-like protein	109.251	125.299	160.221	150.091	101.512	145.506	163.982	120.253	131.889	115.809	182.047	149.109	103.098	109.142	136.436	128.307	113.186	77.3106	138.158	136.355	103.268	71.2158	129.315	119.553
AT3G54510			Early-responsive to dehydration stress protein (ERD4)	2.51806	3.47279	2.19443	3.08053	9.17938	7.50146	17.3238	16.2838	6.7034	6.57007	8.92808	9.75372	0.978159	0.655872	1.23216	1.02623	2.23801	2.20887	2.23112	3.35431	0.544764	1.59492	1.7551	1.9839
AT3G54540	ABCF4	general control non-repressible 4, ATGCN4, GCN4	general control non-repressible 4	89.7237	86.2368	83.1963	82.5581	87.4617	72.148	79.7169	79.0317	82.4996	76.7222	79.2994	76.7965	85.1558	85.7248	75.6239	72.4918	72.3782	90.1466	67.8681	71.2445	74.8933	93.0614	81.0048	73.1564
AT3G54560	HTA11		histone H2A 11	24.2304	23.8279	33.6022	47.7979	23.7914	29.2799	40.3841	40.6028	33.3255	25.4947	35.4615	36.2793	21.6033	20.9393	24.2838	29.5612	28.4037	23.684	35.2975	32.4403	22.8801	21.3865	27.8116	27.8423
AT3G54600	DJ1F		Class I glutamine amidotransferase-like superfamily protein	149.207	179.597	245.776	211.742	57.7224	69.9888	58.8963	76.1756	145.2	172.06	138.285	138.727	225.005	242.09	217.476	238.969	153.113	140.484	143.211	121.398	186.499	167.37	183.836	194.941
AT3G54610	HAG1	GCN5, general control non-repressible 5, HISTONE ACETYLTRANSFERASE 1, HAT1, HAC3, BIG TOP, HAG01, BGT	histone acetyltransferase of the GNAT family 1	13.7781	14.8544	12.8374	14.707	16.3917	15.7103	16.1582	14.8771	13.7898	13.8781	12.3388	13.7897	14.6724	14.4292	12.8093	11.8872	14.8566	15.5357	14.0542	14.7268	14.3534	15.1276	13.7033	15.781
AT3G54620	BZIP25	ATBZIP25, ARABIDOPSIS THALIANA BASIC LEUCINE ZIPPER 25, BZO2H4, BASIC LEUCINE ZIPPER O2 HOMOLOG 4	basic leucine zipper 25	38.9587	36.2235	35.0286	35.9925	33.5094	35.0689	31.8822	31.3526	36.4138	32.2076	37.6434	30.6513	37.5613	37.0446	38.2483	36.6593	32.1178	35.3665	38.0435	35.5648	34.9597	32.9859	38.0047	35.9808
AT3G54630			kinetochore protein	4.56102	3.92907	5.56837	8.90372	3.79352	5.49114	6.49071	6.33021	5.98517	6.37963	6.94685	7.04061	3.43753	4.76114	4.00452	5.50174	4.64268	3.75509	5.70176	5.12336	4.80814	3.81815	5.1078	5.54591
AT3G54640	TSA1	TRYPTOPHAN-REQUIRING 3, TRP3	tryptophan synthase alpha chain	184.46	156.276	88.655	76.1785	210.025	209.427	49.0231	64.9645	138.042	178.868	75.6629	75.7875	190.21	157.846	91.6163	113.199	219.968	297.83	65.2174	71.2216	257.437	237.547	77.7421	106.86
AT3G54650	FBL17		RNI-like superfamily protein	37.3433	38.2261	42.9011	37.0856	39.2699	44.1153	50.463	55.1389	40.5555	35.2784	41.4804	38.9028	35.4373	34.2754	38.5307	35.5475	38.2367	41.8459	42.6392	46.9833	35.4571	38.5923	41.9875	38.4832
AT3G54660	GR	ATGR2, EMB2360	glutathione reductase	223.181	219.445	227.261	210.191	172.254	161.123	169.147	169.935	197.607	189.199	201.283	224.156	250.968	230.065	232.93	237.173	160.684	182.478	133.543	159.881	221.056	245.812	215.045	200.419
AT3G54670	TTN8	STRUCTURAL MAINTENANCE OF CHROMOSOMES 1, ATSMC1, SMC1	Structural maintenance of chromosomes (SMC) family protein	43.971	44.3605	49.3473	47.2016	42.7122	43.9105	49.2974	49.0431	44.2185	43.7528	48.5276	48.4098	43.9333	42.826	44.0241	42.0185	45.1888	42.6558	45.0038	43.4222	42.089	46.0595	52.0681	44.3447
AT3G54680			proteophosphoglycan-like protein	5.96258	6.84419	7.21419	7.94975	8.54712	10.0516	10.9016	10.3372	6.84704	7.7841	7.67413	6.95093	7.37812	7.82188	7.46998	6.44245	6.71403	10.7499	11.3272	10.5684	7.38985	8.67542	6.7729	7.91307
AT3G54690	SETH3		Sugar isomerase (SIS) family protein	51.454	53.4354	43.8063	40.822	57.7224	54.4647	76.9515	73.7032	51.688	48.966	51.0857	55.2935	50.9761	53.2956	48.2083	38.5407	48.6172	53.2584	66.2281	74.1853	43.2022	42.9179	56.8834	56.0904
AT3G54710	CDT1B	CDT1, ATCDT1B, ARABIDOPSIS HOMOLOG OF YEAST CDT1 B, ARABIDOPSIS HOMOLOG OF YEAST CDT1	CDT1-like protein B	3.44452	3.2193	5.15691	5.08784	3.93402	3.61112	3.88528	4.58247	4.74026	2.99938	3.66151	4.55173	2.90653	2.62349	2.38731	3.9909	4.19032	3.14151	4.25248	3.63	2.93699	2.12656	3.3077	3.58455
AT3G54720	AMP1	HAUPTLING, HPT, MFO1, AtAMP1, COP2, Multifolia, PT, CONSTITUTIVE MORPHOGENESIS 2, PRIMORDIA TIMING	Peptidase M28 family protein	13.9919	12.2435	23.3707	23.3921	8.59396	12.2853	9.75892	7.35327	17.7161	16.3538	17.2543	17.7136	14.9798	12.7531	16.5828	24.5155	13.9757	9.49816	9.9161	9.28178	17.5035	12.6627	17.2585	18.2158
AT3G54740			zein-binding protein (Protein of unknown function, DUF593)	3.42076	4.10651	4.36143	5.64432	4.21502	4.22539	5.27942	3.90043	5.93729	4.02298	5.06593	4.17056	3.91264	4.15385	4.67195	4.90311	4.92839	3.09242	4.97712	2.87184	4.09758	3.09319	4.43276	4.32852
AT3G54750			downstream neighbor of Son	30.383	28.264	34.9189	36.2906	28.3109	30.0244	40.0413	40.7734	34.1634	27.3277	30.8721	35.4946	24.0068	24.9231	27.2102	26.511	26.7609	24.9603	33.3334	33.0146	24.6091	23.0297	32.6494	27.4139
AT3G54760			dentin sialophosphoprotein-like protein	65.8497	63.651	64.2419	66.917	63.2956	63.1761	76.0601	76.2182	64.4723	63.0108	67.6377	68.859	62.5742	66.656	60.4529	60.3196	54.4027	58.3879	72.1015	67.7294	58.124	60.1721	61.7211	58.4124
AT3G54780			Zinc finger (C3HC4-type RING finger) family protein	2.94566	3.14326	4.36143	3.73638	2.88026	4.98856	3.61103	3.43153	4.47691	4.52287	4.5142	3.13913	2.79474	3.4494	3.41411	4.96012	6.92831	5.4731	6.52174	5.28418	5.73187	3.4315	4.77028	5.04994
AT3G54790			ARM repeat superfamily protein	28.7914	26.3121	27.1286	25.0616	25.735	22.6905	24.4316	22.2516	23.9407	24.3283	25.6306	24.687	29.5963	30.2673	26.0551	28.3069	23.0468	28.0036	29.119	25.7776	26.4566	29.5061	24.0989	23.7167
AT3G54810	BME3	GATA TRANSCRIPTION FACTOR 8, GATA8	Plant-specific GATA-type zinc finger transcription factor family protein	59.2695	67.58	62.2395	66.2214	107.389	92.3256	149.629	154.909	99.306	86.006	101.544	104.847	47.7901	54.3402	62.2498	62.258	90.949	73.2119	105.549	147.612	66.2481	58.6497	80.8473	105.169
AT3G54820	PIP2;5	PIP2D, PLASMA MEMBRANE INTRINSIC PROTEIN 2D	plasma membrane intrinsic protein 2;5	13.5643	8.56791	7.87252	7.91	18.148	8.33909	5.85078	4.60379	8.85806	8.3078	9.05347	6.99577	7.29427	6.43726	3.49112	6.6705	11.4758	6.60208	8.2952	3.79082	9.54522	8.11961	5.87285	4.50887
AT3G54826	ZR3		Zim17-type zinc finger protein	16.5337	12.9786	11.9871	12.9382	16.8132	14.2584	14.147	13.2785	15.2981	13.9257	15.8248	14.4624	14.7842	14.1134	15.5047	16.7048	14.309	14.7258	13.3105	13.3483	17.314	13.9918	13.9733	12.9405
AT3G54830			Transmembrane amino acid transporter family protein	5.03612	4.00512	5.56837	4.67048	2.76318	1.71249	1.257	3.30364	2.03496	2.04719	4.56435	3.83422	7.5458	6.92309	9.11286	10.4048	3.5713	5.35038	1.94508	1.74608	4.73708	7.008	7.42544	6.89857
AT3G54840	ARA6		Ras-related small GTP-binding family protein	36.5119	32.6493	29.2682	32.8523	32.2917	31.7183	31.5851	30.3083	29.1837	33.1836	29.242	35.3825	34.3753	33.8867	38.6077	38.0561	32.8083	32.0532	37.0328	35.9784	33.9412	35.8858	36.6547	35.079
AT3G54850	PUB14	ATPUB14	plant U-box 14	11.5213	13.2321	12.1791	12.8786	15.8532	13.0484	10.9702	12.767	10.8691	13.0687	11.7871	12.5341	13.4148	13.3361	11.2178	13.4265	11.9996	14.824	12.8719	12.8429	14.0928	13.001	10.8231	12.9405
AT3G54860	ATVPS33		Sec1/munc18-like (SM) proteins superfamily	28.15	28.7203	26.7995	24.8032	24.775	21.3875	24.7515	27.2817	22.5282	20.591	20.3891	26.5705	28.2269	26.5992	26.9022	27.8793	20.8802	25.5984	27.6316	29.7982	22.6669	22.4014	24.9765	24.5283
AT3G54880			zinc finger protein	37.082	38.5303	38.2928	39.8282	30.395	40.5786	31.3337	36.1056	32.6551	48.2757	36.7907	34.2165	43.3185	40.2997	46.6424	46.779	36.4748	34.2621	48.7033	46.0872	46.7313	33.1309	41.92	42.5187
AT3G54890	LHCA1		chlorophyll a-b binding protein 6	4480.7	4287.66	4147.61	3904.74	3198.1	2827.27	2859.02	2858.87	3440.81	3122.28	4204.55	3961.56	4901.53	4678.28	4856.77	4811.66	3175.57	3911.99	2969.85	3229.62	4095.73	4759.81	3558.47	3540.66
AT3G54900	CXIP1	GLUTAREDOXIN, ATGRXCP	CAX interacting protein 1	128.872	126.922	115.921	130.734	122.259	115.053	109.588	109.105	111.899	123.903	121.357	127.964	148.764	134.089	155.098	155.189	135.257	125.317	122.063	117.883	142.255	135.689	133.185	141.804
AT3G54910			RNI-like superfamily protein	7.91051	10.6719	14.5381	15.8995	9.31988	11.2429	12.2044	12.1489	10.9888	9.87891	11.6617	14.1261	9.6698	10.7612	15.8641	17.9305	13.4995	6.62662	13.4821	11.9698	13.3112	9.1104	12.1507	11.3398
AT3G54920	PMR6		Pectin lyase-like superfamily protein	66.8236	67.6054	69.9475	74.4693	65.1923	66.8058	97.4064	90.5838	89.0594	76.8888	94.5223	80.4962	55.28	61.9191	72.1328	63.7119	59.4978	59.026	79.4241	87.9471	62.3874	53.5991	66.6489	74.4866
AT3G54930			Protein phosphatase 2A regulatory B subunit family protein	6.79401	7.47791	7.81766	10.5533	7.61045	7.53869	10.1703	10.5503	7.97225	8.49824	7.82461	9.57434	7.15454	7.55467	10.0627	9.63517	7.80923	6.82297	9.61099	10.017	8.95308	7.29798	10.2606	8.45413
AT3G54950	pPLAIIIbeta	patatin-like protein 6, PATATIN-LIKE PROTEIN 7, PLA IIIA, PLP7	patatin-like protein 6	14.9421	15.843	16.3759	13.6736	13.8159	11.8385	12.2044	13.0867	10.2945	9.61705	10.4077	10.5161	11.5423	12.4859	11.8339	12.5428	9.21394	10.0626	10.717	12.7739	13.2401	11.237	11.3857	10.5733
AT3G54960	PDIL1-3	ARABIDOPSIS THALIANA PROTEIN DISULFIDE ISOMERASE 1, PDI1, PROTEIN DISULFIDE ISOMERASE 1, ATPDIL1-3, ATPDI1, PDI-like 1-3	PDI-like 1-3	67.3938	60.2796	36.3453	32.6933	99.8257	81.8087	53.2512	49.5546	60.4981	56.6073	42.1325	39.5754	57.0407	61.3847	39.1211	38.8828	62.212	99.7184	53.7758	48.8212	53.5053	67.3976	38.0272	43.3979
AT3G54970			D-aminoacid aminotransferase-like PLP-dependent enzymes superfamily protein	11.3788	9.68326	11.1916	13.3158	12.4577	12.2294	10.6274	10.3798	10.7494	12.2594	11.5363	11.839	11.9335	10.1053	13.4768	11.4026	13.4757	11.3389	11.3654	12.8429	14.1165	10.8261	9.83308	9.49117
AT3G54980			Pentatricopeptide repeat (PPR) superfamily protein	10.6424	10.6212	10.5881	12.5606	12.6451	12.6389	13.7585	13.7474	10.8212	11.7357	14.1696	11.8166	12.1851	12.6802	11.5772	10.8609	13.8566	13.7932	10.8314	12.5212	11.2743	11.5994	12.4432	12.1063
AT3G55000	TON1A	TONNEAU 1, TON1	tonneau family protein	18.7667	21.2423	18.7349	22.9152	19.0144	21.0897	21.4148	21.2925	19.1765	20.71	23.2732	20.8752	19.144	19.166	18.5338	20.6957	19.9516	18.6036	21.8345	22.1476	22.7143	23.1747	24.1439	20.7634
AT3G55005	TON1B		tonneau 1b (TON1b)	15.3697	19.8482	21.1763	20.57	16.0873	18.4093	21.3005	23.4665	19.392	18.2343	20.5396	18.7899	17.6069	13.9191	18.5081	18.8998	16.8327	15.1921	20.5378	20.3096	15.4666	16.2634	18.7886	21.079
AT3G55010	PUR5		phosphoribosylformylglycinamidine cyclo-ligase, chloroplast / phosphoribosyl-aminoimidazole synthetase / AIR synthase (PUR5)	62.5477	59.6966	63.7208	67.076	85.7288	74.1956	77.6143	73.8737	69.5717	65.2008	67.2866	71.2133	57.9629	60.4374	56.1404	51.9387	67.6165	71.8866	52.3265	60.4464	60.0188	72.0857	59.8085	51.7168
AT3G55020			Ypt/Rab-GAP domain of gyp1p superfamily protein	95.1637	102.308	101.931	95.7945	86.5718	83.5398	93.5211	88.6655	88.5806	88.1484	87.6757	95.1828	92.981	91.9435	93.4902	92.7314	81.4017	82.9064	79.5576	93.0935	78.9908	94.7288	96.3282	87.8328
AT3G55030	PGPS2		phosphatidylglycerolphosphate synthase 2	21.6648	20.1523	21.3957	20.4706	24.049	25.9852	28.0883	22.7205	19.799	24.2093	20.8656	20.2698	22.33	21.0365	21.3061	19.2703	26.3323	30.3843	24.1991	20.1948	23.5196	24.7455	21.2863	19.9067
AT3G55040	GSTL2		glutathione transferase lambda 2	44.3511	43.0677	39.3077	41.2791	36.4833	35.8693	30.8309	32.0134	30.5483	35.2784	37.8691	34.7322	48.8241	46.3726	52.8033	45.9809	34.5225	40.4469	28.1465	30.4644	40.3836	43.5946	44.3276	36.4542
AT3G55050			Protein phosphatase 2C family protein	19.9782	19.4679	19.7499	21.9612	22.2928	24.4961	22.786	24.9372	21.5227	23.1143	24.477	25.7633	20.8767	21.4251	22.2559	21.7504	22.6182	20.6898	21.8154	23.7558	22.3117	23.8272	24.999	27.8648
AT3G55060			CAP-gly domain linker	5.70127	5.6021	7.18676	7.9895	7.51679	8.67414	8.02197	8.82392	7.44556	8.8315	8.05032	6.97335	6.45585	4.39677	5.80143	5.90083	8.59492	7.95195	5.93059	6.59374	8.90571	10.8261	7.42544	7.372
AT3G55070			LisH/CRA/RING-U-box domains-containing protein	22.3062	21.8	20.5728	20.2719	19.8808	17.7764	21.3462	18.0954	16.543	19.2817	17.4298	18.4312	25.6837	23.417	24.8999	23.2612	17.785	21.2297	24.1419	22.4693	19.0668	24.0688	18.3836	19.4558
AT3G55080			SET domain-containing protein	16.5099	17.5668	17.3909	17.7478	13.4412	12.2108	13.3242	10.7848	13.5983	16.2109	16.9032	16.2562	16.3772	18.1458	18.3027	18.7857	15.4518	14.9467	11.6705	13.1186	18.8299	16.3117	16.201	17.4268
AT3G55090	ABCG16	AtABCG16	ABC-2 type transporter family protein	1.28279	1.31814	1.83784	1.96756	0.983505	1.30298	1.05131	1.57722	1.19703	1.38067	1.35426	1.27807	0.614843	0.923079	1.36051	0.627141	1.52375	0.589033	2.09764	1.92987	1.23164	0.386648	1.30508	1.03704
AT3G55110	ABCG18		ABC-2 type transporter family protein	16.9613	14.3221	11.9596	12.3022	15.8766	8.84167	5.53082	5.34977	6.1767	7.71269	7.17256	9.66403	13.7222	13.6033	8.26575	10.7184	8.66634	10.3326	7.39894	5.95045	7.20036	12.7836	8.12298	5.9968
AT3G55120	TT5	chalcone isomerase, AtCHI, A11, CHALCONE FLAVANONE ISOMERASE, CFI, CHI	Chalcone-flavanone isomerase family protein	34.8015	54.931	31.6821	30.368	38.8484	23.1373	23.0146	38.5141	21.4509	32.7313	18.3327	21.6376	46.9516	33.6195	24.8486	18.9853	27.118	59.2715	18.4783	20.2867	25.4618	45.552	23.0189	13.955
AT3G55130	ABCG19	WBC19, white-brown complex homolog 19, ATWBC19	white-brown complex homolog 19	96.494	110.724	89.8619	65.3668	75.2381	55.6001	32.9563	36.9369	58.7265	72.1279	48.4022	45.2483	141.274	137.223	87.1241	93.6436	63.9024	110.566	54.1572	41.2166	88.2992	118.532	70.3842	59.6073
AT3G55140			Pectin lyase-like superfamily protein	30.4068	30.8749	26.7172	25.6976	25.337	25.8921	26.7399	26.7915	27.029	27.6609	23.3735	28.2073	30.1273	30.7045	30.3163	28.5634	25.4038	28.1263	28.8139	30.0739	28.8725	30.521	27.8791	28.6764
AT3G55160			thyroid adenoma-associated-like protein	26.3684	30.6721	31.8741	29.9507	34.4461	32.3884	36.2703	36.0843	30.0216	26.3517	31.9505	31.9743	26.2426	26.915	25.2593	22.8051	33.9987	32.4214	33.5431	31.1307	25.5092	32.6959	29.2292	28.0677
AT3G55170			Ribosomal L29 family protein	32.1884	31.4833	30.2008	42.6902	40.9794	42.8681	43.5609	39.5158	39.6697	38.0159	42.3331	35.7188	31.8321	32.6964	34.6802	35.4335	41.4746	34.9738	38.8826	38.5056	36.6176	30.4969	29.6793	34.4252
AT3G55200	SAP130a	Arabidopsis thaliana spliceosome-associated protein 130 a, AtSAP130a	Cleavage and polyadenylation specificity factor (CPSF) A subunit protein	13.0179	12.4209	10.5333	7.9895	12.6451	8.76721	7.99911	10.9553	10.7973	7.2842	6.39511	9.17074	10.648	12.4616	7.54699	7.35466	6.78546	12.3942	6.52174	8.63849	7.69776	15.3693	9.13554	6.87603
AT3G55220	SAP130b	AtSAP130b, Arabidopsis thaliana spliceosome-associated protein 130 b	Cleavage and polyadenylation specificity factor (CPSF) A subunit protein	12.6378	13.1814	12.1242	8.72485	13.1134	8.56246	8.11339	10.7209	8.66653	7.40323	8.82776	10.0228	24.5658	11.4656	8.18874	7.24063	9.28537	13.376	7.95195	9.23583	7.34248	15.6592	10.8456	6.35751
AT3G55230			Disease resistance-responsive (dirigent-like protein) family protein	1.75789	1.34349	0.960063	1.78869	1.59234	1.39605	1.57697	1.02306	0.981569	0.999793	1.75552	1.00901	4.27595	3.54657	5.5704	3.84837	4.92839	7.90286	2.57437	3.69893	4.95025	4.76061	2.74516	3.6071
AT3G55240			Plant protein 1589 of unknown function	9.64465	9.70861	8.3937	13.0177	61.1412	69.1698	48.2232	44.2688	50.9458	64.7961	59.2112	51.0108	10.2288	10.5911	12.681	12.3718	44.4031	32.9613	28.4516	29.4765	35.765	21.749	30.8268	36.0935
AT3G55250	PDE329		calcium homeostasis regulator	81.5044	76.3507	68.8777	76.576	95.4702	88.7704	84.5392	86.9604	82.9306	80.5309	87.751	92.2455	81.1872	83.3929	91.7447	97.0929	94.4965	85.238	71.0336	86.0632	92.5152	98.8128	89.2178	85.4882
AT3G55260	HEXO1	ATHEX2	beta-hexosaminidase 1	46.9642	44.2338	40.7341	31.7592	42.1268	37.0792	31.2423	28.8163	37.2278	33.7549	34.0069	35.5843	44.0731	43.3604	35.6813	35.0059	34.4035	39.2443	36.6896	35.427	39.0335	37.2149	36.2946	33.9969
AT3G55270	MKP1	ARABIDOPSIS MITOGEN-ACTIVATED PROTEIN KINASE PHOSPHATASE 1, ATMKP1	mitogen-activated protein kinase phosphatase 1	37.5571	36.7051	34.9463	31.7195	31.8702	33.133	31.1508	27.7293	34.5225	34.2786	30.7467	35.4497	34.7666	36.7045	35.9124	30.901	32.8559	41.4287	31.2739	32.2335	31.17	34.6775	32.4919	29.6233
AT3G55280	RPL23AB	RPL23A2, RIBOSOMAL PROTEIN L23A2	ribosomal protein L23AB	139.895	135.439	123.985	154.245	173.308	163.524	155.823	165.246	146.302	159.419	148.166	145.431	132.61	136.931	125.116	134.18	166.97	158.744	139.893	145.82	162.174	138.082	139.553	141.533
AT3G55290		SDRd, SHORT-CHAIN DEHYDROGENASE/REDUCTASE ISOFORM d	NAD(P)-binding Rossmann-fold superfamily protein	13.5405	12.6998	8.88744	8.20812	8.10221	5.02579	2.81112	2.89868	5.38666	9.04574	3.05962	5.2244	16.9641	13.9919	9.4209	10.2338	8.59492	12.4433	7.64684	5.51393	13.0743	10.8986	6.30037	4.32852
AT3G55320	ABCB20	PGP20, P-glycoprotein 20	P-glycoprotein 20	30.7869	29.6835	29.7345	27.7049	28.2641	27.2696	28.294	28.1129	25.6405	28.3037	27.662	29.3733	28.8138	28.3482	28.3911	30.3593	25.6181	31.4151	27.46	28.9481	26.0539	35.33	29.1392	25.3849
AT3G55330	PPL1		PsbP-like protein 1	123.575	113.69	107.033	114.576	91.5596	74.9215	80.8139	79.5006	90.8071	96.361	109.519	128.996	132.163	113.514	129.993	134.664	88.9252	84.8208	72.7498	81.3304	117.74	116.574	120.202	122.934
AT3G55340	PHIP1		phragmoplastin interacting protein 1	25.8458	29.1258	26.8269	31.6798	36.5536	32.2395	38.5557	37.5337	32.6072	30.7317	32.8032	32.0639	22.4138	26.4049	25.6187	26.3114	33.6892	33.3785	29.1381	26.5128	29.7962	32.9618	28.5092	28.0452
AT3G55350			PIF / Ping-Pong family of plant transposase	15.3697	14.4488	15.937	14.4884	12.809	12.1177	13.6442	12.767	12.6167	12.0927	14.4705	14.4624	15.1754	11.9271	12.7323	13.2555	12.3567	11.4125	11.5179	13.6929	11.0611	12.7594	12.7583	11.9936
AT3G55360	CER10	TSC13, GLASSY HAIR 6, ECR, GLH6, ENOYL-COA REDUCTASE, ATTSC13	3-oxo-5-alpha-steroid 4-dehydrogenase family protein	104.737	106.617	106.128	106.328	109.895	83.1303	108.125	102.456	104.645	102.503	111.275	114.758	93.4561	110.648	109.149	100.457	83.9492	104.038	94.2029	95.5288	85.149	91.2731	115.522	108.799
AT3G55370	OBP3		OBF-binding protein 3	5.05988	5.19652	9.79264	8.66523	5.36244	7.59453	7.49631	7.26802	9.95933	8.54585	8.97823	8.18415	4.41569	4.68827	6.80256	6.89856	8.23779	4.63864	8.84821	7.03026	6.63191	3.89065	8.19048	6.42514
AT3G55380	UBC14		ubiquitin-conjugating enzyme 14	23.494	19.8989	22.2186	27.7844	28.0533	25.5757	28.9568	25.5553	26.3827	26.2565	25.9566	23.5659	21.24	19.579	24.2582	20.3251	26.0943	22.5305	29.7864	28.144	24.2302	21.8698	23.9189	23.6265
AT3G55390		CASPL4C1, CASP-like protein 4C1	Uncharacterized protein family (UPF0497)	3.89587	3.04186	5.95239	3.63701	2.81001	2.79211	2.12548	3.62335	4.30933	3.40406	3.26025	3.69969	2.26374	3.23078	2.90071	3.39226	3.88081	2.79791	3.29901	3.5381	2.62908	2.92403	4.54527	3.13367
AT3G55400	OVA1		methionyl-tRNA synthetase / methionine-tRNA ligase / MetRS (cpMetRS)	85.1865	81.4966	87.448	82.737	90.1078	81.7529	75.4659	73.554	76.6821	73.0325	81.9577	83.6353	91.9749	91.7492	91.6933	84.0084	82.1398	84.1336	62.8147	71.6581	78.1145	97.0004	84.02	78.6573
AT3G55410			2-oxoglutarate dehydrogenase, E1 component	249.716	262.538	225.56	182.029	304.98	260.69	232.523	253.421	226.766	222.835	195.816	217.25	268.686	245.369	190.677	183.638	223.873	322.373	201.716	223.751	209.663	282.35	236.219	203.598
AT3G55420			hypothetical protein	24.563	24.2335	26.0589	27.844	23.3465	30.7876	38.5786	39.0682	31.482	28.5655	32.5774	32.8487	17.7466	19.749	26.9535	25.0286	30.9512	19.6835	29.7292	33.5201	23.2117	14.3301	31.5694	31.2916
AT3G55430			O-Glycosyl hydrolases family 17 protein	56.6326	55.0577	55.1899	52.0112	78.0715	86.5181	105.748	108.21	70.0026	59.9876	73.3557	65.249	36.7508	41.6843	41.0464	40.7927	56.0693	60.6213	70.2518	79.906	40.7626	42.338	56.7708	54.9406
AT3G55440	TPI	ATCTIMC, CYTOSOLIC TRIOSE PHOSPHATE ISOMERASE, CYTOSOLIC ISOFORM TRIOSE PHOSPHATE ISOMERASE, CYTOTPI	triosephosphate isomerase	555.612	563.809	532.424	482.073	623.144	555.127	534.204	534.252	514.198	505.086	514.393	476.026	574.04	564.487	525.748	515.225	539.48	655.52	470.004	525.937	527.379	601.093	461.3	442.861
AT3G55450	PBL1		PBS1-like 1	31.2382	26.5403	27.9241	26.4925	21.9181	26.1155	15.8611	19.8219	30.4047	33.3978	25.3798	26.5705	37.3098	29.1984	27.5183	35.576	29.5941	32.5441	21.8536	20.5394	46.9208	41.9272	22.8163	33.3431
AT3G55460	SCL30	SC35-like splicing factor 30, At-SCL30	SC35-like splicing factor 30	53.972	49.6077	60.1	58.371	57.0667	61.9848	65.5927	61.5756	58.7984	55.5123	65.2803	56.9752	51.3114	49.4333	61.069	58.2101	63.3072	51.884	63.73	66.9942	59.024	50.3368	54.2282	53.7908
AT3G55470			Calcium-dependent lipid-binding (CaLB domain) family protein	11.165	9.60722	8.55828	7.9895	7.89145	6.32877	6.39929	7.52378	9.55234	11.0929	9.15379	6.77155	7.51785	8.35629	6.95658	8.09583	6.99974	9.25273	7.58963	5.74367	11.7006	6.79051	7.44794	10.8664
AT3G55480	PAT2	AP-3 beta, WAT1, WEAK ACID TOLERANT 1, beta-subunit of adaptor protein complex 3	protein affected traf&	53.5444	57.5672	59.4691	54.3564	47.6063	48.7129	49.366	52.837	48.863	50.4657	48.2016	56.0334	56.6773	54.0001	57.1415	52.5944	45.7364	50.436	50.5721	50.2686	49.2893	58.9155	61.1586	56.2256
AT3G55490			GINS complex protein	4.67979	4.74024	4.66316	6.3598	5.26878	7.09195	6.01076	6.56466	4.90784	4.54668	4.71483	5.40378	4.66722	4.54252	5.44205	6.18589	4.6903	3.04334	6.65523	6.15722	6.6556	4.80894	6.63789	5.591
AT3G55500	EXPA16	ATEXPA16, EXP16, ATEXP16, EXPANSIN 16, ATHEXP ALPHA 1.7, expansin A16	expansin A16	3.49203	1.97721	4.03227	1.98744	7.09528	6.64521	7.47346	7.45984	4.85996	3.68971	4.18817	4.97776	2.85064	3.69231	1.82257	2.87915	14.6661	11.3143	7.58963	7.14513	5.32922	7.37048	6.59289	5.72627
AT3G55510	RBL		Noc2p family	36.9632	32.2944	33.6571	35.0981	48.2152	48.0242	46.4406	44.2688	39.574	43.729	41.1043	36.8623	32.95	35.7329	28.6221	29.9032	50.5695	48.2516	29.5576	32.1646	44.1733	42.3621	41.7175	43.1274
AT3G55520			FKBP-like peptidyl-prolyl cis-trans isomerase family protein	30.5255	33.0549	36.839	37.5824	24.611	29.5777	27.6312	30.7559	33.7803	36.1354	37.6935	39.7772	31.6644	32.5507	36.5285	38.6832	35.0225	24.0767	27.1739	26.2601	37.8256	38.1332	34.8546	38.5734
AT3G55530	SDIR1	AtSDIR1	RING/U-box superfamily protein	9.16954	11.7619	9.95723	11.229	8.80471	10.2377	10.7417	9.54859	8.49895	10.7597	10.1569	10.3143	10.2288	10.3968	11.7569	10.0343	8.66634	7.33837	9.32495	12.0387	9.87681	8.84458	10.9806	8.7923
AT3G55560	AGF2	AT-hook motif nuclear-localized protein 15, AHL15	AT-hook protein of GA feedback 2	5.79629	6.56535	7.26905	6.95603	2.59926	3.79726	3.77101	4.94481	6.27246	5.04657	5.8183	4.75354	5.70127	6.72876	7.72668	6.72752	3.92842	3.77963	8.00916	6.06532	4.61865	5.41307	4.52277	7.23674
AT3G55580			Regulator of chromosome condensation (RCC1) family protein	3.42076	3.39675	4.77289	5.46545	3.44227	3.0527	2.85683	4.32671	4.33327	4.78472	5.54243	6.79397	5.05848	5.00406	6.13514	6.44245	3.3094	2.79791	2.17391	2.66506	4.12126	4.88143	4.23025	4.41869
AT3G55600			Membrane fusion protein Use1	6.20013	5.83024	6.30899	5.34621	7.28262	6.55214	6.42215	6.75648	6.77522	5.99876	5.2164	6.25583	6.28817	7.14171	7.41864	6.07187	5.99978	8.19738	7.05569	8.82228	6.6556	7.53964	5.46782	6.98875
AT3G55605			Mitochondrial glycoprotein family protein	10.9037	10.4437	11.0819	12.2227	16.5088	18.7071	14.7641	13.5769	12.8562	10.6645	10.8341	11.5475	11.682	10.6883	9.39523	9.80621	17.5708	18.8981	13.3486	11.9468	14.0454	11.4061	10.9806	10.0999
AT3G55610	P5CS2		delta 1-pyrroline-5-carboxylate synthase 2	79.6277	74.1201	74.8575	67.6921	64.162	40.895	38.3729	35.0612	55.71	61.7967	53.117	62.6256	89.7112	78.5588	72.8515	71.2661	49.2124	64.8918	32.8948	33.1525	64.3532	86.1984	52.4731	49.3496
AT3G55620	eIF6A	embryo defective 1624, emb1624	Translation initiation factor IF6	68.439	70.4952	75.3512	70.2758	84.9795	80.2265	74.1632	72.1473	81.3266	72.7706	70.9983	72.2672	75.458	74.6236	67.2041	68.4154	78.4733	90.2693	60.5073	66.6726	78.8013	85.0868	68.9441	63.9809
AT3G55630	DFD	FPGS3, ATDFD, DHFS-FPGS homolog D, folylpolyglutamate synthetase 3	DHFS-FPGS homolog D	43.876	46.3884	61.1423	62.7235	21.6605	23.342	25.5057	22.8697	40.5795	46.5142	51.838	59.9125	46.9237	46.2025	69.6941	78.1931	31.4036	21.8188	31.0832	32.7849	47.9629	36.1274	47.2303	51.5589
AT3G55640			Mitochondrial substrate carrier family protein	9.52587	10.0381	8.72286	8.48636	10.5141	13.3463	11.1073	9.16495	9.21717	7.83171	9.07855	9.0362	10.8715	9.15791	6.87957	9.03654	10.7139	11.6089	10.3928	9.90209	9.85313	9.7387	9.67557	9.82934
AT3G55660	ROPGEF6	ATROPGEF6	ROP (rho of plants) guanine nucleotide exchange factor 6	2.32802	2.00256	2.22186	8.34724	2.13093	1.84279	3.7253	2.91999	3.11229	2.47568	3.28533	2.64584	1.50916	1.65182	1.56587	1.16876	2.09516	0.834463	4.09993	2.13665	1.84746	2.46488	3.21769	2.16426
AT3G55690			hypothetical protein	5.93882	6.38791	7.18676	5.88281	9.20279	8.09711	6.55927	7.75823	7.78073	7.42703	7.34811	6.39037	4.41569	4.44535	3.92751	5.27369	8.52349	6.1603	4.65294	4.20437	7.08194	5.99305	5.49032	6.38005
AT3G55710			UDP-Glycosyltransferase superfamily protein	2.44679	0.937908	4.11456	2.84204	1.63917	1.61942	2.65113	1.32146	2.0589	0.690333	4.81514	3.11671	0.838422	1.06883	1.48886	1.28279	0.666642	0.171801	0.743707	0.551393	1.3027	0.821627	1.03506	0.766508
AT3G55720			replication factor C subunit, putative (DUF620)	3.99089	4.15721	2.52359	2.66317	3.95744	3.4436	8.52477	10.252	6.15276	5.83212	3.61136	5.11229	4.16416	3.91094	2.84937	2.02396	3.99985	5.27675	5.60641	6.80051	3.86072	4.47062	7.17792	3.83254
AT3G55730	MYB109	AtMYB109, myb domain protein 109	myb domain protein 109	3.6108	4.58814	3.37394	5.38596	7.09528	4.65351	6.65069	7.45984	4.30933	4.87994	5.2164	5.04503	4.16416	4.56681	2.90071	3.36376	4.90458	6.30756	6.04501	5.55988	4.66603	3.09319	5.0628	4.17071
AT3G55740	PROT2	PROLINE TRANSPORTER 2, ATPROT2	proline transporter 2	13.1604	11.4323	10.0395	9.26146	20.7707	17.2552	17.1867	19.2677	11.8746	12.2118	15.0975	14.9333	8.55191	8.35629	8.62513	5.04564	14.8566	16.1248	9.38216	11.763	9.04783	13.3635	15.5934	12.0387
AT3G55750			Ribosomal protein L35Ae family protein	124.668	119.723	128.868	147.845	156.541	147.293	154.977	150.881	137.372	136.734	148.291	143.481	111.119	120.267	120.136	124.687	154.732	136.508	139.188	136.309	140.976	125.153	137.416	127.128
AT3G55760			hypothetical protein	45.1351	45.121	38.0185	35.118	71.6319	50.2765	38.1443	41.3488	40.9625	46.776	40.6027	43.0957	54.4416	47.7572	35.63	40.7072	63.8548	103.473	32.8948	32.8768	53.1501	74.3089	41.5375	36.9051
AT3G55770	WLIM2b		GATA type zinc finger transcription factor family protein	83.5474	90.318	90.438	83.6512	89.4287	95.6203	99.8975	100.814	95.6192	88.9578	96.5286	83.0075	85.1837	86.5508	90.6922	86.631	81.0446	90.7356	102.193	105.592	85.5754	89.3157	98.9383	89.7942
AT3G55800	SBPASE		sedoheptulose-bisphosphatase	878.708	812.304	744.323	720.844	681.92	514.995	499.168	548.703	565.36	536.865	659.323	777.136	929.866	821.71	864.438	844.988	517.885	676.995	400.248	444.239	653.788	837.335	743.174	632.933
AT3G55820			Fasciclin-like arabinogalactan family protein	1.54409	1.72372	1.28923	2.38492	2.03726	2.3826	2.78826	2.94131	1.62797	3.14221	2.05647	2.93733	1.92837	2.11336	2.84937	2.2235	3.07131	3.3624	2.746	1.92987	2.98436	1.93324	3.4427	2.84059
AT3G55830	EPC1		Nucleotide-diphospho-sugar transferases superfamily protein	18.9567	21.5972	13.6603	11.1098	19.3891	15.673	15.8611	15.2607	15.7769	13.7591	13.0159	15.3369	19.7309	21.2794	13.3227	13.0559	13.8566	23.0214	13.8253	17.0932	13.2875	20.8307	15.4134	13.7746
AT3G55840			Hs1pro-1 protein	5.01237	3.29535	2.41387	3.23952	7.79779	4.95133	7.33633	8.7813	8.28348	4.95136	9.12871	8.69987	1.76069	1.94332	1.15515	0.997725	2.57133	2.55248	2.59344	5.39905	1.58692	1.88491	2.25013	3.51692
AT3G55850	LAF3		Amidohydrolase family	24.2542	24.994	27.4304	32.1965	26.0629	33.9892	27.8141	23.9567	29.6625	28.2799	32.2013	29.0594	24.3142	25.4818	26.5685	32.0697	34.0463	23.1686	29.5957	27.6156	33.0411	27.3795	26.3941	29.8036
AT3G55880	SUE4		Alpha/beta hydrolase related protein	7.55418	5.32326	5.67809	3.23952	3.79352	5.5656	1.85122	4.22014	5.65	8.59346	6.82145	4.95534	6.65148	8.42916	7.52132	8.83699	7.33306	8.68824	4.6148	5.88152	9.00045	8.04711	5.31031	9.26573
AT3G55890			Yippee family putative zinc-binding protein	0.475106	0.633721	1.20694	0.993719	0.608836	0.446737	0.89133	0.682042	0.837924	1.11882	0.501577	0.784782	0.558948	0.485831	0.513401	1.25428	1.07139	0.368146	1.23951	0.666266	0.947416	0.724965	0.652539	0.698875
AT3G55920			Cyclophilin-like peptidyl-prolyl cis-trans isomerase family protein	14.0631	16.0965	14.5381	17.0721	17.2348	18.5954	20.4549	18.0954	18.171	18.2819	19.2606	19.5074	15.7064	15.8138	18.5338	18.4152	19.0945	17.7692	20.2708	21.1137	18.8536	15.0793	18.7886	18.5991
AT3G55940			Phosphoinositide-specific phospholipase C family protein	7.24536	6.7428	6.44614	4.41211	6.90795	5.64005	4.45665	4.7743	5.33878	7.92693	5.89353	6.1213	8.6637	5.68422	3.72215	3.39226	6.85689	7.78014	2.72693	2.71101	4.87919	6.06554	4.97279	3.44929
AT3G55950	CCR3	ATCRR3	CRINKLY4 related 3	6.48519	4.96838	3.59338	4.21337	5.38586	5.24916	4.66234	5.92524	4.62055	5.87973	4.31357	3.52031	5.00259	5.70851	5.49339	3.96239	4.9522	6.25848	4.119	5.67475	5.1871	7.7088	4.20775	5.83899
AT3G55960			Haloacid dehalogenase-like hydrolase (HAD) superfamily protein	32.1172	28.2133	26.4429	28.48	31.0975	27.251	24.1802	28.6032	22.0254	23.7094	22.7465	21.234	27.7797	29.83	35.553	28.5919	25.0229	26.4574	32.8566	33.1295	23.638	17.4233	24.9315	27.4139
AT3G55970	JRG21	ATJRG21	jasmonate-regulated gene 21	21.8786	9.70861	0.822911	0.655854	46.014	16.0825	1.98835	1.89693	4.06992	8.61726	2.35741	1.54714	13.6383	6.38868	0.693091	2.45155	8.19017	15.5112	1.1823	1.33253	11.7716	12.2519	1.30508	1.26248
AT3G55980	SZF1	ATSZF1	salt-inducible zinc finger 1	28.4351	14.8291	12.0968	11.9445	17.867	11.5221	8.6619	65.2843	23.1507	26.804	9.83092	10.83	17.9702	23.5628	12.45	17.1324	12.9519	20.788	8.86728	13.0267	24.846	20.9273	8.07798	16.6152
AT3G55990	ESK1	TRICHOME BIREFRINGENCE-LIKE 29, TBL29	trichome birefringence-like protein (DUF828)	14.4907	13.3842	16.8423	12.1035	13.8159	13.793	12.57	14.5573	17.357	16.0919	10.1068	15.4714	9.25059	11.7814	8.67647	8.4379	14.2614	8.32009	8.60031	9.99399	12.1269	8.94124	11.7007	8.63449
AT3G56010			transmembrane protein	60.1959	59.9754	57.3844	63.8961	40.6281	40.2063	35.8817	38.1091	49.6051	53.6555	56.8538	61.9305	67.0179	65.903	71.183	72.4918	47.6173	39.907	38.2342	37.8853	66.4139	65.4402	62.4187	65.6717
AT3G56020			Ribosomal protein L41 family	33.875	32.9282	31.8467	41.1201	42.5717	33.8589	53.5255	41.0717	38.5685	53.8222	64.9292	40.9656	32.8662	30.7288	40.3533	32.9249	37.0224	25.3039	41.4951	41.4464	53.0316	22.1839	30.3768	45.9905
AT3G56030			Tetratricopeptide repeat (TPR)-like superfamily protein	4.41848	4.63884	4.00484	3.04078	3.58277	4.65351	2.17119	3.36758	4.26144	4.47526	1.98123	2.46646	4.27595	3.40082	3.23442	3.02168	3.28559	6.47936	2.95576	2.22855	4.26337	3.21401	2.43014	3.11112
AT3G56040	UGP3		UDP-glucose pyrophosphorylase 3	83.5474	77.7449	83.1415	79.8552	55.0763	53.2548	57.2508	51.004	56.5479	66.4624	65.3806	77.6037	94.5461	86.4293	103.476	88.541	64.7833	56.1545	61.1366	59.5504	74.2064	85.4009	75.0194	77.3722
AT3G56050			Protein kinase family protein	148.756	153.715	154.46	134.172	140.548	162.017	166.084	176.478	148.265	160.586	154.937	158.212	147.982	166.203	190.112	161.802	157.232	157.934	181.083	182.35	159.166	148.038	181.833	189.44
AT3G56060			Glucose-methanol-choline (GMC) oxidoreductase family protein	36.4406	38.2768	28.1436	26.731	29.1539	31.6439	24.7515	30.3509	29.6625	35.1594	33.9568	36.7951	39.6853	47.7086	51.4427	44.0994	35.9272	40.2506	36.9375	39.4016	27.5935	30.2069	40.9524	45.6072
AT3G56070	ROC2		rotamase cyclophilin 2	70.9571	74.5256	85.0616	91.442	110.48	112.987	109.222	102.946	91.7886	96.9323	100.466	88.1871	68.8345	73.8949	77.1898	71.152	108.163	101.142	85.5645	82.5481	98.626	92.9405	79.1147	83.0083
AT3G56080			S-adenosyl-L-methionine-dependent methyltransferases superfamily protein	37.3671	37.567	33.4651	36.6086	31.1677	29.6708	30.1224	31.8855	25.9278	36.2068	25.4801	40.0239	42.4242	40.3725	46.9505	47.1781	45.4031	38.9253	38.9016	40.7801	43.1548	33.6867	44.5301	43.6233
AT3G56090	FER3	ferritin 3, ATFER3	ferritin 3	63.7117	63.22	61.6635	66.1817	94.276	79.5936	96.4922	97.2763	80.5844	70.7234	81.6568	82.1779	53.5193	52.7855	64.8168	56.1577	72.5925	68.5487	50.8772	58.8841	70.7009	71.3124	70.1816	62.0872
AT3G56100	MRLK	IMK3	meristematic receptor-like kinase	2.85063	2.88977	4.38886	5.72382	3.51252	3.27607	5.50796	5.77605	4.16568	3.6421	4.06278	4.03602	2.40348	1.74899	2.74669	2.28051	2.80942	2.06162	5.07247	3.65298	2.48697	1.44993	3.17269	2.9984
AT3G56110	PRA1.B1		prenylated RAB acceptor 1.B1	24.4917	26.5656	26.5252	27.4266	27.7723	32.8166	29.6653	27.708	31.099	28.7083	30.195	25.7184	24.3142	22.7126	22.5896	24.6866	27.9275	27.4391	25.7247	27.6386	28.8251	22.5464	24.3464	26.3544
AT3G56120			S-adenosyl-L-methionine-dependent methyltransferases superfamily protein	20.2633	21.9521	21.2311	23.5313	25.056	27.1207	29.7338	29.7115	25.8799	25.8994	24.2513	23.3192	21.9946	20.3563	21.3575	22.4346	30.1655	24.6658	25.7056	25.5938	23.0222	22.0389	26.079	26.2642
AT3G56130			biotin/lipoyl attachment domain-containing protein	60.576	62.054	70.3589	81.2067	59.0337	63.9392	79.4198	82.5271	66.8185	62.4632	67.2364	70.9667	59.3882	62.405	66.2287	66.9901	58.9264	48.178	75.9916	82.0886	61.2268	59.3747	71.1942	65.9648
AT3G56140			DUF399 family protein, putative (DUF399 and DUF3411)	38.5311	34.5505	38.1008	40.2854	26.3205	26.7298	25.62	24.2978	30.0935	31.2078	31.3987	35.2479	44.1569	38.745	40.1993	44.2135	26.3323	25.5002	29.4813	28.7413	35.6229	30.0136	35.5296	34.4027
AT3G56150	EIF3C	TIF3C1, ATEIF3C-1, ATTIF3C1	eukaryotic translation initiation factor 3C	338.513	320.891	327.464	310	395.182	330.79	357.88	367.557	339.12	309.15	331.417	311.244	322.96	330.778	274.438	265.423	305.346	391.486	271.587	306.161	284.343	369.901	298.953	270.51
AT3G56160			Sodium Bile acid symporter family	46.204	46.7686	58.1524	56.5625	44.5621	44.8598	47.3319	39.7503	42.9496	40.6344	49.1797	49.8	45.5822	49.8948	59.7342	56.1862	48.8791	39.5879	45.042	47.3738	43.818	33.7592	44.3051	47.8842
AT3G56170	CAN	calcium dependent nuclease 1, CAN1	Ca-2+ dependent nuclease	11.26	10.0128	10.9173	7.63176	13.7925	12.8995	10.7645	10.6995	12.6407	12.2832	9.78076	10.8748	13.0235	11.2227	8.80482	9.35011	10.8329	13.9895	10.6407	12.1766	11.7953	14.2335	10.3056	11.2271
AT3G56190	ALPHA-SNAP2	ASNAP	alpha-soluble NSF attachment protein 2	111.389	121.32	104.235	108.435	113.595	103.569	117.267	122.533	108.236	106.74	100.24	97.3578	126.21	121.433	114.001	104.448	108.924	127.108	123.017	131.323	110.232	118.846	115.994	108.281
AT3G56200			Transmembrane amino acid transporter family protein	50.7651	63.8538	48.4695	44.5583	39.9724	38.1402	40.9098	55.4799	38.4248	43.2291	46.421	37.3556	73.334	64.4698	65.3302	64.0539	34.8082	54.6574	40.3128	47.213	37.4229	33.1792	54.5207	57.443
AT3G56210			ARM repeat superfamily protein	23.0901	22.6112	20.7648	21.047	22.3396	23.5654	22.3747	22.7205	20.9002	26.5659	20.9409	23.678	25.5439	21.0122	25.2593	25.4277	24.38	22.1133	23.9512	25.4789	26.1487	24.2138	26.4166	24.8664
AT3G56220			transcription regulator	1.14025	1.0393	3.15449	4.29286	3.81694	1.82418	3.06252	2.34452	4.14174	2.21383	10.1068	7.10788	1.08995	0.655872	1.38618	1.90993	0.928537	0.368146	0.877193	1.05684	0.87636	0.821627	2.45264	2.36716
AT3G56230			BTB/POZ domain-containing protein	0.80768	1.36884	0.905202	1.03347	1.35817	1.84279	0.777057	1.2362	0.813984	1.35686	0.927918	1.63683	1.39737	0.267207	0.641751	0.912206	2.07135	0.785377	1.33486	1.35551	1.16058	0.507476	1.01256	1.30757
AT3G56240	CCH		copper chaperone	38.4836	34.2463	48.9907	46.0489	38.0054	47.8939	44.3837	45.91	45.8704	50.1325	50.2079	45.4949	36.4993	35.7086	34.7572	40.9067	48.6887	37.6981	45.5187	37.6555	38.8678	30.1586	42.64	43.8037
AT3G56250			hypothetical protein	0.641393	1.47023	2.13957	1.35146	1.07717	1.47051	1.39413	1.66248	1.19703	1.07121	1.47965	1.12112	1.73274	1.50608	1.07814	0.79818	1.57137	1.07989	1.8688	2.32044	1.32638	1.08745	1.41758	1.19485
AT3G56260			hypothetical protein	5.32119	5.42465	4.6083	4.05437	5.62003	4.05786	2.01121	2.55766	2.51377	3.88015	3.26025	2.53372	5.39385	6.58301	4.18421	5.53025	5.07124	7.90286	3.60412	2.68804	3.71861	4.49478	5.0403	3.08858
AT3G56270			WEB family protein (DUF827)	7.29287	6.31186	8.09196	9.12234	10.3034	11.2429	10.376	9.84699	8.64259	9.56945	8.903	8.34111	7.07069	7.02026	9.18987	7.75375	11.1424	7.51017	9.43936	10.1778	9.59259	6.83884	7.08792	8.5894
AT3G56290			potassium transporter	30.8581	31.4579	27.3207	29.8712	36.7878	24.2727	29.1853	29.0721	22.217	24.8044	34.9599	28.5436	30.0155	28.7612	35.4503	31.6991	23.5467	25.2057	22.5591	17.8973	26.6461	24.1172	26.8891	22.3865
AT3G56300			Cysteinyl-tRNA synthetase, class Ia family protein	4.96486	5.22186	7.29648	7.35352	5.26878	8.488	7.40489	8.35502	7.5892	6.97475	9.7306	8.20658	5.58948	6.17005	6.90524	8.72297	7.09497	5.8167	6.69337	5.85855	6.46612	7.34631	7.24543	7.55236
AT3G56310			Melibiase family protein	67.2987	61.2428	54.175	50.0834	56.13	53.0872	42.1896	43.1605	53.3638	54.6553	48.8286	41.8849	64.3629	62.7936	54.0354	52.3663	47.9268	56.719	44.7178	47.5117	55.8739	60.1721	44.9577	49.4623
AT3G56320			PAP/OAS1 substrate-binding domain superfamily	3.84836	4.48675	4.82775	4.67048	3.11443	2.55012	4.25096	4.11357	3.56716	4.49907	3.18502	4.08087	4.66722	4.32389	3.77349	5.24518	3.99985	4.81044	3.4325	4.25032	3.97915	5.02643	4.34276	4.0129
AT3G56330			N2,N2-dimethylguanosine tRNA methyltransferase	14.6095	13.5363	16.9794	18.0459	11.5445	12.9554	12.5929	12.2555	12.7365	12.426	13.4674	13.9467	15.6226	15.7895	17.5326	13.5406	15.4042	12.6151	10.0877	11.0279	14.1402	17.5442	12.9383	12.3769
AT3G56340			Ribosomal protein S26e family protein	202.87	196.986	219.608	221.52	237.47	247.511	233.894	223.028	237.731	209.385	284.871	209.043	183.223	192.535	195.991	192.247	233.967	229.993	192.048	193.378	225.177	209.563	186.041	182.835
AT3G56360			hypothetical protein	39.4338	47.301	56.8083	49.5667	22.4333	32.5001	33.3677	48.3184	31.7932	34.2548	40.076	33.3644	53.3237	58.8341	52.4952	53.3925	20.7849	19.7081	42.7346	38.3448	30.9095	22.7156	38.4098	34.3576
AT3G56370			Leucine-rich repeat protein kinase family protein	57.5591	62.9919	67.3141	68.1492	66.2929	55.1348	63.4215	58.0589	57.9126	55.0124	69.318	62.3565	50.0259	55.9677	53.9327	50.998	50.1648	44.3984	63.9016	59.6193	40.9758	43.2321	55.8708	47.4784
AT3G56400	WRKY70	ATWRKY70, ARABIDOPSIS THALIANA WRKY DNA-BINDING PROTEIN 70	WRKY DNA-binding protein 70	85.8279	78.7082	35.9612	29.5929	82.2631	109.283	23.7688	44.8443	62.2698	49.3231	50.5339	33.9026	45.0233	35.1742	31.5485	42.2465	80.9017	168.856	35.6789	26.1222	86.8781	91.394	33.0995	40.9406
AT3G56410			hypothetical protein (DUF3133)	33.2574	31.7875	31.0238	28.8775	24.9155	25.3337	25.46	31.2461	27.3882	29.6843	29.4927	29.4854	35.8006	35.7814	38.274	31.7847	29.7608	35.2929	33.6194	33.612	35.4571	31.536	29.6793	34.9212
AT3G56430			import inner membrane translocase subunit	19.9544	20.3551	17.72	20.1526	20.8644	19.34	17.6209	17.861	19.1765	19.0437	16.1006	20.6958	21.6313	21.1093	19.9199	18.0446	19.2136	16.9347	17.5439	17.254	18.7825	20.4924	20.0262	17.7199
AT3G56440	ATG18D	ATATG18D, homolog of yeast autophagy 18 (ATG18) D	yeast autophagy 18 D-like protein	4.32346	4.10651	4.03227	4.43199	4.42577	4.15093	3.40534	3.68729	5.19513	4.61809	4.81514	4.03602	5.17027	4.68827	4.97999	5.04564	3.71415	3.23968	4.09993	5.65178	5.16342	6.64552	4.36526	4.5765
AT3G56450	ALPHA-SNAP1		alpha-soluble NSF attachment protein 1	4.20469	4.89233	5.12948	7.89013	4.3321	6.29155	5.73651	5.62685	7.06251	7.02235	6.69606	5.7177	4.3039	5.24697	5.72442	7.95329	8.61873	5.74307	6.82685	7.3519	6.8214	5.36474	5.87285	6.78585
AT3G56460			GroES-like zinc-binding alcohol dehydrogenase family protein	66.4673	59.6712	54.2299	58.0729	57.9565	49.3644	47.8804	47.7217	54.6087	50.3705	50.1828	52.7598	69.7847	63.7896	60.1449	55.8441	52.2838	60.3268	54.1572	54.496	57.2476	70.0558	51.5955	51.6717
AT3G56470			F-box family protein	1.37781	1.06465	0.71319	1.74894	1.31134	1.30298	0.937039	1.55591	2.08284	0.856965	0.978076	1.03143	1.20174	1.82187	1.59154	1.53935	1.61899	1.57075	1.31579	1.51633	0.805304	1.06328	1.12507	1.14976
AT3G56480			myosin heavy chain-like protein	35.8705	42.0284	50.4445	51.892	40.4642	44.4689	42.8067	41.6898	53.8187	50.8466	47.1483	51.2575	36.9185	33.9839	40.1993	45.2397	42.1413	33.4276	39.3784	43.9506	43.5811	45.2862	49.3904	47.8842
AT3G56490	HIT3	HINT1, HISTIDINE TRIAD NUCLEOTIDE-BINDING 1	HIS triad family protein 3	51.644	52.6496	50.417	55.7079	60.7431	54.7811	51.1943	48.8939	56.0931	56.2502	60.0137	51.7508	56.2861	49.1661	56.5254	57.2124	60.1168	60.5231	54.4623	52.9337	64.6375	53.8408	46.7128	57.6008
AT3G56510			RNA-binding (RRM/RBD/RNP motifs) family protein	24.9193	23.7265	20.1065	23.8095	27.304	26.7856	26.0085	26.2586	20.6608	23.2333	23.8249	23.5659	22.833	20.915	23.7704	22.8336	28.618	22.1133	23.5317	23.2963	26.6461	25.2771	24.1889	23.6039
AT3G56550			Pentatricopeptide repeat (PPR) superfamily protein	1.56785	1.47023	0.932633	1.27196	1.77968	1.78695	1.07417	1.76905	1.9392	1.5711	1.35426	1.34534	1.70479	1.70041	1.74556	1.16876	1.57137	2.18433	2.51716	2.11367	1.49218	1.64325	1.82261	1.71337
AT3G56570			SET domain-containing protein	3.56329	3.90372	4.66316	3.47802	4.87069	6.34739	6.39929	4.4759	5.00361	5.85593	4.5142	5.58316	3.71701	3.95952	5.36504	4.64655	6.23786	4.56501	3.60412	3.8138	5.23447	4.49478	4.86029	4.95976
AT3G56580		AtRZF1, RING Zinc Finger 1, RZF1	RING/U-box superfamily protein	27.6274	25.3742	30.2008	24.5846	26.6249	27.3999	30.3966	28.9655	26.9333	26.6135	31.2483	30.8083	27.0251	24.0486	25.7727	26.3114	27.4514	23.7577	30.8734	32.1646	26.3145	20.009	31.3218	28.1354
AT3G56590			hydroxyproline-rich glycoprotein family protein	51.5965	53.841	57.933	43.3858	51.4935	57.7408	58.3935	54.9044	59.5645	48.2757	50.7847	48.4995	51.1717	46.9555	51.9561	47.2066	51.9504	57.9461	50.3623	51.8998	50.971	59.7613	54.1157	50.2288
AT3G56620	UMAMIT10		nodulin MtN21 /EamA-like transporter family protein	5.89131	5.52605	5.5958	4.57111	6.62695	6.4963	3.33677	4.45459	6.24852	5.95115	6.57066	5.80739	4.08032	3.98381	4.82597	4.93161	4.33317	4.41775	2.70786	2.32044	5.6845	3.40734	3.60021	5.02739
AT3G56630	CYP94D2		cytochrome P450, family 94, subfamily D, polypeptide 2	22.5675	16.3247	15.4707	20.1924	12.809	10.7217	10.3074	9.61254	13.3829	14.9255	15.7495	16.615	19.0881	18.8259	21.3831	20.9237	15.7375	14.4559	12.2807	13.2794	18.4509	22.3773	16.2235	16.3897
AT3G56640	SEC15A		exocyst complex component sec15A	11.1887	11.1028	11.603	11.0502	10.7249	11.2801	11.793	11.2537	12.5449	10.9977	11.2604	10.2919	10.089	11.9029	10.0627	11.9442	10.2853	9.71905	13.7872	10.6603	8.69254	8.45793	12.4882	10.438
AT3G56650	PPD6		thylakoid lumenal protein (Mog1/PsbP/DUF1795-like photosystem II reaction center PsbP family protein)	53.3781	51.6863	53.4069	56.0259	40.7452	36.6324	34.6247	38.3649	45.9422	47.7758	51.9634	55.4729	55.1961	51.2794	65.2532	63.5693	38.2843	35.0475	33.9626	41.6531	57.8161	50.2884	53.0806	50.6572
AT3G56680			Single-stranded nucleic acid binding R3H protein	78.0124	73.8666	85.0342	81.2862	58.8464	54.2785	59.422	56.8227	71.9897	66.391	76.1394	81.864	74.8991	73.1418	82.4265	78.0221	58.7597	56.7435	48.6652	53.1175	73.9458	77.1363	69.3716	69.121
AT3G56690	CIP111		Cam interacting protein 111	14.8946	15.4121	17.4457	17.1913	16.1107	18.7816	19.0836	16.2625	15.6333	14.3542	16.1257	14.2606	15.6226	13.3846	16.2235	15.9921	16.6422	14.7749	17.0481	17.7135	12.7427	13.4844	12.5332	16.525
AT3G56710	SIB1		sigma factor binding protein 1	18.9567	16.5528	6.80273	5.78344	10.0458	11.4476	2.28546	2.0035	9.31293	8.45063	8.45158	3.8118	10.5362	10.251	8.70214	11.4881	8.21398	17.082	5.37758	3.00969	15.3955	16.4084	4.59027	8.34141
AT3G56720			pre-mRNA-splicing factor	39.505	41.5975	36.7018	44.9558	37.7244	36.5021	39.6528	38.8764	38.9036	39.7775	42.4084	38.7234	38.7631	39.2308	41.8421	41.5909	41.9746	43.5639	38.2151	41.0098	43.7233	45.987	40.0524	42.0452
AT3G56740			Ubiquitin-associated (UBA) protein	12.2815	9.75931	8.83258	12.3022	9.71796	12.6203	13.2785	12.5965	10.9888	11.6881	11.7871	9.75372	11.4864	10.6397	9.29255	11.6021	11.2139	11.4861	12.0137	11.0049	12.4822	13.3152	11.2732	12.8728
AT3G56750			plant/protein	26.8435	28.0865	31.2981	29.9904	28.0767	28.9448	28.8197	30.0738	25.9278	27.4229	26.0319	30.7859	27.9195	27.911	30.804	29.6752	30.5465	27.4637	32.4752	30.5563	28.1856	28.5395	29.2292	28.1579
AT3G56760			Protein kinase superfamily protein	25.3944	21.6479	26.4429	23.9884	25.2433	25.8735	22.946	24.0633	23.7731	22.5191	23.7497	23.3192	21.1562	23.0041	20.0483	22.6911	21.9039	21.5242	22.0824	21.5962	21.1274	24.7455	27.5416	24.4155
AT3G56770			basic helix-loop-helix (bHLH) DNA-binding superfamily protein	0.973967	0.811163	1.2618	1.5502	1.12401	1.15407	1.55411	2.36583	1.84343	1.85676	2.1317	2.24223	0.670738	1.33603	0.924121	1.36831	1.42852	1.2517	0.896263	0.850064	1.56324	0.48331	1.08006	2.00645
AT3G56800	CAM3	ACAM-3, CALMODULIN 3	calmodulin 3	211.28	206.34	200.159	213.848	237.61	256.892	257.366	264.249	211.708	234.832	214.424	220.681	202.535	209.417	216.937	212.116	283.204	280.036	265.465	268.413	221.222	210.24	240.179	253.263
AT3G56810			hypothetical protein	15.1084	12.9279	24.0564	19.4173	15.8766	22.6347	26.0314	30.3722	25.832	21.9954	27.8375	25.3821	11.9615	12.0972	15.8127	18.2441	23.9991	12.8606	15.4462	16.1512	16.8877	10.4395	19.0586	18.8471
AT3G56820			RmlC-type cupin	5.55874	4.20791	5.51351	6.14118	3.65302	5.52837	5.6908	6.4794	4.81208	4.35624	5.56751	5.76254	4.8908	4.83402	5.69875	7.12661	6.0712	5.71853	6.33105	4.75576	5.16342	4.10814	5.49032	5.36556
AT3G56830			YCF20-like protein (DUF565)	6.48519	5.83024	7.26905	7.2144	5.94786	5.97511	7.67915	6.86305	7.23009	8.33161	7.4735	7.06304	4.80695	5.53847	6.23782	6.27141	7.11878	4.83498	6.63616	7.16811	9.00045	8.89291	6.66039	7.48473
AT3G56840			FAD-dependent oxidoreductase family protein	12.8041	13.1307	12.9197	13.3556	12.0596	11.4849	11.0159	9.8683	10.8212	11.5928	11.6115	10.6955	11.9615	12.9717	14.5806	14.6238	11.7138	11.7807	13.177	10.3846	12.9559	10.7053	11.3407	11.0918
AT3G56850	AREB3	DPBF3	ABA-responsive element binding protein 3	14.0631	16.0458	16.4308	15.3231	16.3449	17.218	18.0551	18.3086	16.9021	16.4728	14.2197	14.2158	14.1693	16.5182	16.8139	15.6785	15.5708	16.542	19.4317	18.4717	15.1587	15.7317	15.6384	15.6007
AT3G56860	UBA2A		UBP1-associated protein 2A	89.7	88.7463	106.704	112.588	98.21	116.505	115.873	103.607	102.059	105.811	105.933	100.968	93.8753	97.8706	103.912	104.676	103.282	102.565	109.039	105.362	102.747	99.3927	94.1231	101.044
AT3G56870			hypothetical protein	6.0576	7.98489	8.86001	7.23427	8.07879	7.38977	6.30787	7.67298	7.97225	8.3078	7.69921	8.96894	8.18859	6.72876	6.26349	7.0981	6.21405	7.36291	5.7971	6.45589	7.91093	5.82389	9.22554	7.71017
AT3G56880			VQ motif-containing protein	24.0879	18.8088	14.2638	13.2165	20.8878	21.9087	30.808	46.933	34.5943	26.3993	23.9503	24.2834	14.0296	14.332	14.5292	11.6876	20.523	21.3034	20.8047	23.9167	23.8986	21.3623	16.2685	19.2754
AT3G56900			Transducin/WD40 repeat-like superfamily protein	11.1887	11.0268	9.5732	10.6129	13.2071	9.97713	10.696	11.5095	10.6536	10.3788	9.10363	8.04962	10.7598	11.417	8.49678	7.83927	8.40445	10.4799	7.05569	9.12095	10.2558	11.2128	9.60807	8.63449
AT3G56910	PSRP5		plastid-specific 50S ribosomal protein 5	374.431	348.141	368.445	427.319	317.578	298.346	320.627	323.011	374.768	324.385	403.745	406.136	350.964	326.527	424.351	440.453	287.823	273.287	259.077	307.723	397.631	364.996	365.939	347.296
AT3G56930			DHHC-type zinc finger family protein	15.4172	16.6288	14.4832	11.6663	13.5115	12.6389	15.0155	14.4934	12.4731	14.4732	11.4861	13.2068	13.5545	16.1539	12.2189	9.92024	10.1901	12.9096	14.7979	17.5527	12.0322	14.5235	13.5008	14.3157
AT3G56940	CRD1	CHL27, ACSF	dicarboxylate diiron protein, putative (Crd1)	1744.97	1607.88	1492.93	1402.79	1328.67	1011.62	1003.84	1065.33	1107.16	1045.38	1228.31	1438.98	1852.58	1790.94	1733.24	1572.21	1075.91	1356.42	1022.31	1121.33	1313.69	1772.23	1450.73	1291.27
AT3G56950	SIP2;1	SIP2, SMALL AND BASIC INTRINSIC PROTEIN 2	small and basic intrinsic protein 2;1	15.631	15.4121	15.4159	13.2363	18.5695	17.1249	11.7016	13.6622	14.9629	16.5204	13.041	12.422	16.6287	14.2834	13.9132	13.9396	16.0946	20.7389	13.3867	12.6591	17.9772	16.9642	14.4234	12.7376
AT3G56960	PIP5K4		phosphatidyl inositol monophosphate 5 kinase 4	7.48292	8.28908	10.3138	12.9581	10.2097	11.2243	12.7986	10.9766	12.1379	10.6883	10.8842	11.9511	9.05496	10.9069	11.0124	12.2008	13.3805	7.95195	14.7979	14.0375	9.02414	9.61787	11.4982	11.8809
AT3G56990	EDA7		embryo sac development arrest 7	30.1692	33.2577	33.1908	32.5343	46.2716	42.8681	43.4238	43.5228	34.1394	32.1838	30.6213	29.4405	28.4505	32.4778	26.4401	27.3092	37.4034	42.7785	29.6911	29.6374	33.278	40.6464	28.8017	26.3093
AT3G57000			nucleolar essential protein-like protein	30.6443	30.951	27.6224	31.1034	42.1034	36.0554	31.0823	34.1874	30.9314	33.0646	31.8752	31.5258	29.1771	33.0608	26.4145	26.682	38.0224	40.9623	29.0999	29.1319	34.2965	37.3357	31.0068	27.1659
AT3G57010			Calcium-dependent phosphotriesterase superfamily protein	10.7611	12.9279	12.0694	12.1631	17.024	17.4786	16.981	18.543	12.8801	14.2113	9.75568	13.2964	14.0017	13.3118	9.11286	10.1768	16.1661	17.6464	17.2578	18.3108	9.37942	11.6236	19.1711	12.6925
AT3G57020			Calcium-dependent phosphotriesterase superfamily protein	47.6056	52.4975	39.2803	31.6201	59.1274	39.6665	31.6308	28.2408	30.7159	36.9685	39.7751	37.1762	50.0818	40.7855	39.9169	38.5122	30.4036	49.4051	22.1587	20.2177	40.9758	41.8547	37.1722	27.0983
AT3G57030			Calcium-dependent phosphotriesterase superfamily protein	63.878	59.7219	57.5764	54.7738	47.7468	46.349	55.9252	56.1832	52.0471	46.0381	50.6092	49.8224	60.0869	60.3645	60.2476	53.9627	42.5222	50.7796	51.6781	56.2421	50.521	51.3034	56.7483	53.5203
AT3G57040	ARR9	RESPONSE REGULATOR 4, ATRR4	response regulator 9	31.4758	37.3896	45.8636	45.2937	23.206	31.6439	39.1271	34.8694	37.3235	36.421	41.2297	43.0285	31.9159	32.575	40.7127	37.771	26.5466	15.8303	29.8818	35.6108	34.936	26.5579	44.5076	42.3834
AT3G57050	CBL		cystathionine beta-lyase	117.969	121.218	140.197	114.616	78.3057	90.6132	79.7397	96.5303	105.124	108.835	101.093	107.739	152.257	145.409	116.491	133.41	114.853	114.567	87.8147	105.867	112.482	123.897	124.342	129.36
AT3G57060			binding protein	10.7611	12.497	14.785	19.7949	10.2097	12.0619	17.2552	17.4773	13.4068	14.5684	12.2636	13.2516	10.4803	11.247	11.2178	11.5166	11.1662	8.93367	14.2449	13.8078	11.2743	14.0643	14.4008	12.1965
AT3G57062			transmembrane protein	26.1783	29.5314	25.6474	31.163	26.18	32.7793	28.5454	25.811	25.2574	33.0646	25.8312	27.0413	33.0059	30.3644	38.4024	37.7425	45.1174	36.4464	37.3761	37.1501	37.9203	31.6568	31.9969	35.5525
AT3G57070			Glutaredoxin family protein	18.8142	17.2879	17.7475	13.9717	19.4828	16.5851	16.4782	19.8432	16.16	14.9731	14.2699	16.1665	22.0226	20.7936	14.6062	15.4505	17.166	16.6156	16.8383	17.6675	16.0113	17.665	14.6259	17.6071
AT3G57080	NRPE5		Eukaryotic rpb5 RNA polymerase subunit family protein	16.5574	17.7949	16.1839	18.0857	12.3641	14.2584	13.827	13.9606	15.6093	15.9967	14.3702	14.6866	14.365	15.7895	16.1978	16.8473	12.19	11.8297	15.3509	14.1065	15.3008	13.5327	13.4783	16.1868
AT3G57090	BIGYIN		Tetratricopeptide repeat (TPR)-like superfamily protein	32.3547	29.3286	28.9665	26.0156	31.8234	25.7432	28.614	28.2834	30.6202	29.0654	30.7718	27.3104	31.357	31.2875	30.419	29.7037	27.7132	29.2308	26.8688	27.5237	33.1833	37.6982	28.5092	30.6152
AT3G57120			Protein kinase superfamily protein	6.01009	6.92024	6.11697	5.60457	6.65037	7.2967	9.09614	7.63035	9.02564	7.18899	8.30111	6.95093	7.43401	6.55872	7.72668	8.97952	7.42829	9.64542	8.9817	9.41963	9.85313	6.76634	6.8179	8.47668
AT3G57130	BOP1		Ankyrin repeat family protein / BTB/POZ domain-containing protein	1.97169	2.81372	1.67325	3.00103	0.72592	0.558421	1.89693	2.53635	1.58009	1.0474	0.576814	0.717515	2.45937	2.74494	2.18195	0.826686	0.69045	2.74882	3.4325	2.1826	1.4685	1.37743	0.652539	0.946863
AT3G57140	SDP1-LIKE		sugar-dependent 1-like protein	5.46372	4.53744	6.96732	6.83678	5.97128	8.43216	7.63344	9.48465	7.82861	6.47485	9.88107	9.55192	6.67943	5.95143	6.8539	6.6705	9.66631	5.62036	8.84821	7.05323	7.67407	6.04138	7.35793	8.43159
AT3G57150	NAP57	AtNAP57, AtCBF5, CBF5	homologue of NAP57	186.598	190.37	198.459	211.026	241.802	205.201	223.221	228.186	239.311	205.172	220.92	195.837	170.619	192.826	170.192	179.106	229.23	236.055	174.237	177.342	209.047	238.731	175.758	164.506
AT3G57170			N-acetylglucosaminyl transferase component family protein / Gpi1 family protein	26.8672	31.7114	35.6046	37.8408	31.3317	39.2198	37.8472	37.4697	34.6183	37.8255	39.9005	44.3514	30.6024	29.2956	42.9203	42.2465	40.5699	30.1634	40.1221	44.7547	37.8019	31.5843	41.6725	45.8552
AT3G57180	BPG2		P-loop containing nucleoside triphosphate hydrolases superfamily protein	31.4995	29.1765	27.7321	29.4936	24.3769	19.8053	20.7977	17.2216	22.2888	21.686	23.4989	27.4001	30.2391	26.5264	26.7482	21.9214	16.9279	18.4318	14.836	13.647	19.9194	25.0355	24.774	21.2819
AT3G57190	PrfB3		peptide chain release factor	15.9636	19.1637	16.7874	21.5239	12.3406	13.9978	10.4446	9.27152	13.5504	18.4962	16.6524	17.6912	18.082	18.2915	20.1766	22.8622	13.0233	12.3206	13.4439	12.8888	20.3931	19.9124	18.5186	17.9002
AT3G57200			glycosyltransferase-like protein	0.926456	0.557675	1.01492	1.78869	1.40501	1.22853	1.57697	0.937808	1.10127	1.92817	1.70536	1.07627	0.922264	1.62753	0.616081	0.912206	1.40471	1.30078	1.63997	1.24063	1.44481	0.48331	0.922554	1.37521
AT3G57220			Glycosyl transferase family 4 protein	25.5607	24.8419	20.3533	21.8419	26.9293	23.6026	23.9059	23.36	27.5797	25.2805	25.2293	24.9561	22.5815	25.2632	22.3586	22.9477	23.1896	23.4632	21.415	23.2734	24.917	26.6062	24.8415	22.5218
AT3G57230	AGL16		AGAMOUS-like 16	19.2418	17.3386	19.3933	22.2394	22.7845	22.0763	25.5057	19.7366	19.9905	22.662	22.3703	19.2832	20.178	20.6721	23.1287	19.1563	24.6181	22.506	22.9214	22.5612	23.3775	22.4256	22.5913	22.5894
AT3G57240	BG3	AtBG3	beta-1,3-glucanase 3	12.5665	9.93675	4.52601	0.775101	12.247	34.2684	1.62268	1.15095	19.1047	17.0679	6.72114	1.81621	16.6008	13.7247	5.72442	8.03881	18.285	35.072	12.0328	8.22494	31.0042	22.5948	4.72528	30.5476
AT3G57260	BGL2	PATHOGENESIS-RELATED PROTEIN 2, AtPR2, PR2, AtBG2, 3-GLUCANASE 2, PR-2, BG2, BETA-1	beta-1,3-glucanase 2	49.3872	45.6279	19.119	10.9508	58.7059	124.64	7.29062	7.77955	47.3068	61.3444	22.9221	11.4354	63.9157	58.4454	29.7772	36.4027	91.6156	181.029	71.3768	27.0182	84.6043	114.931	18.2486	89.5462
AT3G57280		fatty acid export 1, FAX1	Transmembrane proteins 14C	38.2223	34.4237	27.2932	26.2143	41.916	36.7255	29.1853	35.0826	32.7988	30.5889	29.0413	27.4898	34.8225	38.3563	29.6489	29.1051	34.7606	49.1106	32.3417	31.7281	36.5466	44.682	33.6845	35.3496
AT3G57290	EIF3E	ATINT6, INT-6, ATEIF3E-1, INT6, TIF3E1	eukaryotic translation initiation factor 3E	154.908	142.232	137.207	135.941	181.433	150.625	143.23	140.884	139.718	136.829	142.147	140.341	140.492	141.085	121.034	113.598	144.28	162.769	115.885	129.462	133.041	169.714	134.153	127.624
AT3G57300	INO80	ATINO80, INO80 ORTHOLOG	DNA helicase INO80-like protein	60.1246	66.6168	65.1197	67.9107	62.4057	69.7282	68.2667	62.2151	62.3895	64.6533	60.1642	67.1997	61.7079	63.2795	67.6405	62.3721	65.8071	63.1738	66.209	67.178	67.7403	60.1238	71.1492	68.5574
AT3G57320			threonine-tRNA ligase 2	9.38334	9.48047	12.2614	13.6934	8.45346	9.84683	14.7641	12.7883	12.2816	12.545	16.3263	11.7942	11.682	10.7612	14.8629	13.6261	8.78539	9.10547	12.643	13.0956	13.7612	12.8077	9.90058	11.6103
AT3G57330	ACA11		autoinhibited Ca2+-ATPase 11	65.4458	54.9817	42.9834	31.4611	47.6063	34.1754	21.7576	22.209	43.6678	46.0857	33.0289	30.9652	58.8852	59.1256	37.9403	40.4791	28.4989	50.8286	26.6591	26.0074	52.8658	53.8891	31.7944	38.8665
AT3G57340			DnaJ heat shock amino-terminal domain protein (DUF1977)	32.8773	34.1196	27.0738	27.6651	35.9448	29.95	32.1336	34.4645	31.0511	32.8027	28.1385	27.4674	34.3753	34.1053	27.4669	26.4255	27.9037	36.201	32.2464	33.4512	32.0464	37.6015	32.3119	33.7264
AT3G57350			Nucleoporin interacting component (Nup93/Nic96-like) family protein	18.1966	19.1891	19.0093	17.0125	20.1384	17.9812	18.9693	20.781	17.2612	18.3057	18.0317	18.9693	17.5789	18.583	19.5862	17.0753	19.5469	21.107	15.2937	16.1972	17.4325	19.3082	18.5186	14.5637
AT3G57360			tRNA-splicing endonuclease subunit	1.61536	2.02791	1.56353	2.36505	2.06068	2.19646	2.51401	2.53635	1.84343	2.19002	2.38249	1.97317	2.15195	1.55466	1.36051	2.82214	2.23801	2.03707	2.9939	2.48127	2.39223	1.93324	1.82261	2.43479
AT3G57390	AGL18		AGAMOUS-like 18	8.43313	8.44117	8.53085	8.58573	9.57746	10.275	8.59333	11.0406	9.67204	10.9739	10.0566	8.81198	7.29427	8.98787	9.26688	7.12661	9.90439	8.46735	10.5263	9.075	9.21362	7.32215	9.99059	8.9952
AT3G57400			transmembrane protein	63.8067	71.7119	61.3069	54.4359	68.6346	58.5039	62.8045	60.8936	54.4651	52.9652	51.4368	48.7462	67.493	65.5143	66.6907	59.9205	55.3075	64.9164	52.193	58.8841	50.142	61.3804	58.4584	50.2965
AT3G57410	VLN3	ATVLN3	villin 3	110.723	121.345	121.736	117.994	133.803	131.359	174.221	170.702	129.352	120.356	126.347	132.538	111.063	119.976	126.117	100.286	108.782	123.967	155.587	176.147	93.3442	103.525	141.916	133.26
AT3G57420			transmembrane protein, putative (DUF288)	43.781	42.2312	32.6421	27.2478	45.1944	39.7037	31.6536	33.1643	35.2646	36.3258	29.6432	31.8173	35.9963	35.9272	32.2159	29.6752	32.7369	38.0663	28.6995	32.5322	32.5911	40.2114	32.8969	28.451
AT3G57430	OTP84		Tetratricopeptide repeat (TPR)-like superfamily protein	10.6424	10.4437	11.3562	10.3148	8.66421	7.38977	7.1992	7.2467	9.09747	8.54585	8.80268	10.3367	11.4305	10.3482	10.4477	12.4288	9.11871	8.07466	6.50267	6.68564	10.6584	13.2185	10.0131	9.33336
AT3G57450			hypothetical protein	38.8161	30.6721	22.1089	25.1212	47.981	39.7596	28.1112	51.7073	44.3382	46.7284	35.5869	29.5975	29.0094	23.9515	22.4356	22.0355	36.3558	32.2986	24.2372	29.017	38.8914	21.7731	25.9665	33.0049
AT3G57460			catalytic/ metal ion binding / metalloendopeptidase/ zinc ion binding protein	8.71819	3.65024	2.60589	1.31171	8.47687	13.7185	0.937039	0.511532	8.04407	8.40302	3.0847	1.59199	7.65759	4.83402	2.38731	2.85064	9.0949	8.98275	4.44318	2.20557	15.135	8.89291	1.39508	5.56846
AT3G57470			Insulinase (Peptidase family M16) family protein	72.4774	75.3368	85.9668	92.1376	61.9842	77.0994	69.1581	58.1441	75.8441	78.2933	81.0549	89.4427	73.6414	75.8625	74.1607	79.1338	72.4021	49.8469	73.4554	79.1019	73.3063	60.1238	75.4695	78.1613
AT3G57480			zinc finger (C2H2 type, AN1-like) family protein	5.98633	4.76558	4.55344	3.59726	7.1187	8.22741	6.46785	6.11707	5.55424	6.2368	5.89353	4.75354	4.47159	5.07693	5.18535	4.33298	5.14266	5.66944	7.39894	7.9033	6.37137	3.504	5.33281	6.15461
AT3G57490			Ribosomal protein S5 family protein	45.2538	44.4112	36.5373	42.6902	63.9746	62.4129	58.1421	64.8154	52.3344	45.0859	52.5402	43.4993	41.9211	40.1053	36.5541	31.9842	51.5457	64.131	37.0519	38.5056	47.1576	59.713	38.8373	40.2868
AT3G57500			fission regulator-like protein	0.973967	0.684419	2.33158	3.39852	1.21767	2.3826	2.03406	3.28233	1.24492	1.26164	2.6082	2.57857	1.50916	1.33603	1.43752	2.30902	2.33325	1.27624	1.41114	1.51633	1.20796	0.048331	3.03768	2.00645
AT3G57520	SIP2	RS2, seed imbibition 2, raffinose synthase 2, AtSIP2	seed imbibition 2	169.945	110.445	158.63	95.5361	102.261	89.2357	38.2129	55.0962	125.904	144.541	95.0489	83.3438	188.421	143.223	104.811	100.4	60.9977	118.322	47.9787	60.6302	165.608	206.591	76.977	69.617
AT3G57530	CPK32	CDPK32, ATCPK32	calcium-dependent protein kinase 32	29.5041	26.9458	27.4029	25.7174	19.6467	18.279	17.0952	31.8642	25.7602	31.8505	21.0412	26.3462	29.1771	30.0001	29.7002	29.4471	20.3564	23.9049	19.9657	22.7449	26.2434	24.5038	23.4464	24.7537
AT3G57540		REM4.1, AtREM4.1, remorin group 4 1	Remorin family protein	2.85063	3.06721	2.22186	2.68304	3.32518	3.96479	1.9655	3.72992	2.99259	2.61851	2.03139	1.88348	2.73885	2.52632	3.0804	3.36376	3.88081	4.41775	2.5553	2.04475	3.67124	3.02069	2.40764	2.29952
AT3G57550	AGK2	GK-2, GUANYLATE KINAS 2	guanylate kinase	29.409	26.7684	26.8269	28.1421	43.9299	44.3759	60.7933	57.2276	54.0102	50.3705	44.3645	42.8491	19.3676	23.6114	21.2291	21.2373	28.2132	32.5195	36.6896	37.6096	29.1094	25.1321	31.1643	32.3962
AT3G57560	NAGK		N-acetyl-l-glutamate kinase	60.8373	59.0882	53.7635	54.5949	77.5798	65.7262	64.29	67.032	55.7339	53.9174	61.4934	57.3788	57.5996	57.9596	55.0109	47.0356	53.2123	70.414	50.4005	58.6084	55.9212	56.4506	59.336	55.4817
AT3G57570			ARM repeat superfamily protein	17.5789	21.1663	18.5429	18.8807	20.9112	22.0949	20.8891	16.7953	17.1655	16.9965	17.2292	18.7227	18.7807	19.3847	15.9924	17.3034	20.4278	19.4381	16.9909	19.4366	18.9483	18.7524	17.8436	18.1257
AT3G57580			F-box and associated interaction domains-containing protein	2.63684	2.71233	2.74304	3.27927	2.48218	2.28953	2.85683	3.06919	2.32225	2.85655	2.80883	2.84764	2.93448	2.13766	3.18308	3.79135	2.7618	2.13524	3.07018	2.66506	2.67645	2.48905	3.15019	3.85509
AT3G57590			F-box and associated interaction domains-containing protein	5.22616	4.43605	4.41629	6.89641	5.85419	7.79928	7.35918	6.41546	5.57818	6.45104	5.84338	5.40378	5.81306	6.09718	6.49452	5.24518	7.07116	7.31383	7.66591	5.51393	7.53196	6.13804	6.97541	5.70372
AT3G57600			Integrase-type DNA-binding superfamily protein	10.096	9.04954	7.18676	10.4142	10.561	8.71137	7.1992	5.28583	6.72734	9.18857	9.17887	9.0362	5.61743	8.40487	6.54586	8.03881	8.69015	7.33837	5.64455	4.36519	7.43722	7.08049	7.20042	7.48473
AT3G57610	ADSS		adenylosuccinate synthase	137.733	124.767	124.205	115.967	156.775	122.48	124.923	124.324	115.753	107.906	120.027	118.771	135.265	134.308	121.984	120.155	113.805	144.411	104.863	110.324	115.182	145.283	119.662	104.177
AT3G57630			exostosin family protein	28.7201	27.9344	19.0915	16.0585	28.4046	23.826	11.6101	11.616	16.0403	18.3771	14.7965	11.6596	28.2269	26.0162	18.2001	22.1495	22.2611	33.3295	16.6095	15.1633	27.0961	30.0377	15.3909	15.736
AT3G57640			Protein kinase superfamily protein	3.11194	3.06721	2.88019	1.92781	2.29484	1.91725	1.57697	1.93956	2.68136	2.95177	1.68028	2.1077	3.15806	3.35223	3.0804	3.30675	3.04751	2.60156	1.39207	1.95285	4.16863	1.98157	2.61015	2.50242
AT3G57650	LPAT2		lysophosphatidyl acyltransferase 2	55.8012	53.9931	57.9604	47.2613	56.2003	43.8919	43.4009	46.1018	52.5259	48.1329	52.164	50.9211	54.1341	52.7126	45.9494	42.3606	48.3315	56.8908	45.0801	45.5588	47.4419	53.6958	49.1429	49.0114
AT3G57660	NRPA1		nuclear RNA polymerase A1	67.275	75.9452	81.0842	78.6031	98.3036	102.526	99.7832	99.9192	84.9655	84.8396	85.6945	78.9491	73.5855	77.3443	66.7677	60.6617	104.377	103.94	73.8368	75.334	79.4645	91.2248	82.4224	76.989
AT3G57670	NTT	WIP2, WIP domain protein 2	C2H2-type zinc finger family protein	1.99544	2.56023	3.01734	3.51776	1.14742	2.122	2.51401	2.49372	2.32225	2.88036	1.80568	2.60099	2.09606	2.04049	2.38731	3.24973	1.76184	2.1107	5.03433	3.5381	3.17384	2.51321	2.79016	2.5926
AT3G57680			Peptidase S41 family protein	1.87667	3.11791	3.51109	3.43827	3.41885	2.90379	3.65674	2.96262	3.56716	3.0946	2.78375	2.84764	2.57116	3.35223	2.92638	3.1072	3.47606	2.92062	2.76507	3.19348	3.00805	1.90908	3.73522	2.7955
AT3G57710		Resistance related KinaSe 1, RKS1	Protein kinase superfamily protein	9.4071	8.84675	9.16175	11.9644	10.7015	9.38148	11.1073	10.7209	8.42713	9.61705	9.68044	11.682	10.7877	9.88666	11.5772	13.9967	11.071	9.10547	10.7361	12.9807	11.8901	5.94472	10.3956	12.3543
AT3G57720			Protein kinase superfamily protein	3.84836	3.92907	5.32149	3.99475	4.42577	3.3133	5.07372	4.007	4.7642	4.80853	4.79006	5.33652	4.3598	3.30365	4.69762	4.27596	3.73796	2.99425	4.99619	4.93956	4.216	2.85153	5.62533	6.76331
AT3G57750		hopZ-ETI-deficient 1, ZED1	Protein kinase superfamily protein	11.4501	10.6719	11.8499	10.9707	10.7249	8.63692	8.73046	8.93049	10.8451	10.7835	10.809	10.7851	11.9335	12.1458	14.0415	15.9351	11.571	10.259	11.1938	11.3954	14.7086	12.7352	10.5756	10.5508
AT3G57760			Protein kinase superfamily protein	2.0192	1.92651	2.13957	1.15271	2.81001	2.47567	1.66839	3.09051	1.34068	2.16622	1.73044	1.77136	1.90042	2.21053	2.74669	2.39454	1.33328	2.72428	2.87948	2.22855	2.70014	1.66742	2.29514	2.16426
AT3G57770			Protein kinase superfamily protein	0.593882	0.608373	0.658329	0.496859	0.772754	0.68872	0.182837	0.170511	0.215466	0.523701	0.978076	0.403602	1.17379	0.971662	1.33484	1.14026	1.0952	0.687205	0.686499	0.459494	0.426337	0.531641	0.360021	0.541065
AT3G57780			nucleolar-like protein	73.0238	74.8298	83.4158	79.4577	83.9726	70.6775	55.0568	53.4551	70.3378	77.0793	76.4153	78.3661	80.2091	78.4617	71.337	67.4747	77.1876	84.3544	46.5866	50.3835	77.2855	90.4273	64.9388	61.4334
AT3G57785			ESSS subunit of NADH:ubiquinone oxidoreductase (complex I) protein	5.01237	6.43861	4.334	9.16209	6.22886	6.8872	6.53642	7.28933	6.99068	8.06976	9.42965	8.67745	5.61743	6.70447	9.4209	8.49492	8.02351	5.3013	7.76126	6.66266	10.0663	4.97809	7.15542	9.04029
AT3G57790			Pectin lyase-like superfamily protein	18.5766	20.7607	16.1016	15.5616	17.1645	18.1673	18.5351	17.6905	17.764	17.8058	17.5552	18.633	17.9422	18.4373	17.8407	17.617	16.3089	17.131	17.9634	17.6216	17.1482	18.9458	16.7635	17.9228
AT3G57800			basic helix-loop-helix (bHLH) DNA-binding superfamily protein	26.4159	27.7316	29.3779	30.1097	44.3982	43.6685	42.0068	35.9777	36.4138	33.5883	46.6467	42.6249	25.516	27.0851	28.2884	27.8223	29.1894	29.0835	35.8505	35.381	26.2671	25.4946	26.1465	30.6378
AT3G57810			Cysteine proteinases superfamily protein	14.2769	14.8544	14.5381	15.979	15.0804	14.1094	16.4782	14.6852	15.322	15.8301	15.574	16.9737	16.9641	14.9393	15.0426	18.5292	13.2614	12.247	13.5393	13.2564	13.6428	13.9918	13.9958	13.3237
AT3G57830			Leucine-rich repeat protein kinase family protein	7.48292	6.86954	13.4683	13.0177	9.24963	13.5882	13.5756	11.6587	13.7659	12.0451	14.2699	12.1529	6.67943	5.22268	7.8807	8.8655	6.92831	6.13576	11.1556	8.47766	6.86877	6.59718	8.25799	7.28183
AT3G57860	UVI4-LIKE	GIGAS CELL 1, OMISSION OF SECOND DIVISION, OSD1, GIG1	UV-B-insensitive 4-like protein	1.49658	2.48419	3.62081	6.30018	1.84993	2.79211	4.04527	3.15445	3.01653	2.66611	3.88722	2.62341	1.67684	1.45749	2.10494	1.7674	2.38086	1.10444	4.32876	2.71101	2.81856	1.20828	4.38776	2.86313
AT3G57870	SCE1	SCE1A, AHUS5, ATSCE1, EMB1637, SUMO CONJUGATION ENZYME 1, SUMO CONJUGATING ENZYME 1A, EMBRYO DEFECTIVE 1637	sumo conjugation enzyme 1	75.043	70.698	69.6457	75.1649	74.6527	78.9049	78.8256	72.3818	78.5494	78.0315	77.8448	68.702	72.0764	74.3078	77.8829	78.6207	77.759	68.5242	90.9993	79.5843	77.0723	74.7923	71.4417	80.7313
AT3G57880			Calcium-dependent lipid-binding (CaLB domain) plant phosphoribosyltransferase family protein	16.7	11.7872	15.937	16.0982	23.0655	22.5044	21.6662	30.4361	16.6867	15.2587	15.1476	15.875	12.4645	12.0243	8.41977	8.92251	15.0709	14.3086	23.6461	18.2649	13.0743	15.2968	17.7535	11.8583
AT3G57890			Tubulin binding cofactor C domain-containing protein	76.1832	76.3507	69.7829	64.4923	76.409	70.8637	75.5116	80.9499	68.4465	67.3908	68.3901	66.6168	69.617	73.1661	71.9531	60.6332	60.9739	77.7524	71.6057	79.929	63.7611	69.7175	70.9467	66.0324
AT3G57910			D111/G-patch domain-containing protein	4.39473	4.86698	3.62081	5.4257	4.77702	4.69074	4.45665	5.49897	4.2375	4.85614	4.11293	4.17056	5.31001	3.76519	4.95432	5.50174	5.42837	4.19686	5.35851	5.10038	5.04499	4.25313	5.1528	5.65863
AT3G57930			rho GTPase-activating gacO-like protein	13.588	13.2828	15.4707	18.8608	11.0996	13.5324	17.3238	21.2712	21.7621	17.8772	17.1539	19.485	12.5204	12.7531	16.8139	17.3889	14.5947	11.5843	18.7834	19.0001	16.8166	11.237	18.7211	17.6973
AT3G57940			GNAT acetyltransferase (DUF699)	29.8366	30.2158	26.9366	29.2948	44.164	38.4752	33.7106	35.8499	29.7343	31.7315	28.9159	30.3598	31.0775	32.162	24.8486	23.3468	39.2842	43.1467	23.2266	24.2153	30.1989	38.0607	30.1518	26.2867
AT3G57970			Emsy N Terminus (ENT)/ plant Tudor-like domains-containing protein	9.97722	11.6351	15.3336	14.6872	10.9825	17.0132	21.9404	16.9445	17.5725	16.7346	17.0286	14.5745	10.1449	11.8057	13.9388	15.7641	17.4279	10.529	19.6415	20.1948	13.5481	10.947	16.5835	19.591
AT3G57980			DNA-binding bromodomain-containing protein	11.7114	11.9393	10.3413	10.434	13.1602	12.8995	15.0612	14.5573	12.9519	10.8311	12.8153	11.0991	10.9274	13.0203	11.2691	7.58271	12.3329	12.8115	12.643	13.6699	12.0322	11.4061	12.2857	10.5958
AT3G57990			hypothetical protein	38.4836	33.8661	35.0286	34.2038	35.172	28.9076	29.3225	29.1999	33.9	32.5409	34.7092	32.6693	38.1482	35.0284	37.889	36.3172	27.5704	29.9916	29.7102	29.6144	35.836	31.9468	35.1696	29.8036
AT3G58000			VQ motif-containing protein	2.47055	2.35744	1.8104	2.38492	2.34168	2.62458	2.28546	2.0035	2.13072	2.02339	2.30726	2.21981	1.08995	1.65182	1.97659	2.08097	2.35705	1.98799	2.07857	1.60823	1.20796	1.64325	1.93511	3.13367
AT3G58010	PGL34		plastoglobulin 34kD	25.0618	27.1233	23.8644	22.458	24.6813	22.0018	16.1811	18.8627	18.0273	23.2809	21.8939	23.7453	28.0592	28.6154	29.1355	26.1119	23.2134	26.5065	21.6057	20.9989	25.9355	23.9239	25.4715	25.8133
AT3G58020			Chaperone DnaJ-domain superfamily protein	9.09828	8.84675	7.79023	9.83782	10.0926	11.0195	11.0845	11.8079	8.28348	10.7359	10.483	8.99136	8.32833	10.1053	11.6285	9.72069	11.3567	7.90286	12.7384	12.3834	10.3268	6.66968	9.47306	10.934
AT3G58030			RING/U-box superfamily protein	36.0843	32.8521	35.8515	35.4758	31.1677	36.7813	39.9499	40.411	37.7545	34.8975	39.0227	33.8577	35.605	33.6924	33.4994	31.5566	35.1892	37.4281	37.7765	39.4246	37.6361	37.1907	35.6646	36.4317
AT3G58040	SINAT2		seven in absentia of Arabidopsis 2	21.5698	21.1916	23.8919	26.9497	21.4498	26.3575	32.6364	29.2639	23.7492	24.0664	21.1415	22.5793	18.8645	21.3766	25.0539	24.487	27.3085	25.4511	32.5134	34.5999	27.2145	23.1989	30.9393	26.8503
AT3G58050			hypothetical protein	42.3794	44.5886	46.2202	44.2205	44.2343	40.0946	51.4229	50.7909	44.1227	46.2047	49.1797	44.5756	43.8774	46.8098	46.5398	40.9637	41.4032	45.9691	45.3852	49.7172	41.1179	44.1504	46.3302	50.8375
AT3G58070	GIS		C2H2 and C2HC zinc fingers superfamily protein	1.52034	1.77442	1.17951	2.66317	0.65567	0.521193	0.754202	0.298394	0.622458	0.714138	0.576814	1.54714	1.56505	1.21458	2.00226	2.45155	0.69045	0.834463	1.44928	0.689241	1.61061	0.434979	1.7101	1.17231
AT3G58090			Disease resistance-responsive (dirigent-like protein) family protein	6.46144	6.48931	8.61314	6.91628	4.87069	6.17986	5.82793	7.48115	8.7623	8.64107	7.39827	8.94651	5.50564	6.07289	6.10947	9.3216	7.4521	6.38119	7.11289	7.60462	7.36616	3.62483	6.54789	7.82289
AT3G58100	PDCB5		plasmodesmata callose-binding protein 5	4.37097	6.54	5.70552	7.25415	5.90103	6.45907	10.3303	9.44203	7.37374	6.11778	7.69921	6.65943	4.55543	6.17005	7.13627	5.90083	5.83312	5.96396	8.2952	9.09798	4.76077	4.76061	6.54789	5.74881
AT3G58110			hypothetical protein	20.9047	20.71	21.2311	24.7436	26.7654	24.6822	31.1051	30.1591	23.5098	24.6854	25.756	28.7006	22.0785	24.0243	28.8274	26.9386	28.737	22.7023	32.1892	31.0618	24.9644	24.2622	25.2465	29.6458
AT3G58120	BZIP61		Basic-leucine zipper (bZIP) transcription factor family protein	81.0055	98.3029	92.8244	89.3949	113.501	128.12	186.814	179.825	125.617	114.024	141.871	153.391	52.6809	73.7248	116.362	84.8921	111.02	71.3466	139.779	198.157	74.4669	70.7083	150.511	161.485
AT3G58130			N-acetylglucosaminylphosphatidylinositol de-N-acetylase family protein	7.26912	7.65535	7.92738	8.58573	6.22886	8.32048	9.64465	8.82392	7.39768	6.90333	6.62082	7.10788	7.40606	6.99596	7.49565	8.4094	8.42826	6.18485	8.86728	8.77633	7.36616	6.88717	7.89797	8.13851
AT3G58140			phenylalanyl-tRNA synthetase class IIc family protein	111.246	115.667	95.3754	99.1533	106.804	88.7517	87.1446	83.2305	86.6653	79.8168	85.0174	96.9766	117.826	110.478	108.482	99.5729	83.3302	96.086	76.2968	98.1249	93.1547	104.637	99.9959	88.9149
AT3G58160	XIJ		P-loop containing nucleoside triphosphate hydrolases superfamily protein	10.6899	13.2321	18.0218	17.7478	9.57746	12.8623	14.307	15.2181	13.2153	12.664	18.3076	17.8033	12.9955	12.7288	19.0728	19.7264	15.7137	11.7807	17.296	17.1851	13.6428	15.2726	15.5709	21.1015
AT3G58170	BS14A	ATBET11, ARABIDOPSIS THALIANA BET1P/SFT1P-LIKE PROTEIN 14A, BET11, ATBS14A	BET1P/SFT1P-like protein 14A	23.9453	22.2309	22.6575	26.9894	23.9085	24.4961	29.4367	32.4823	24.0125	24.971	26.082	24.0592	26.9413	26.9636	26.9022	27.8508	26.8799	25.1812	33.9626	35.5189	26.3145	20.2749	29.5442	29.3077
AT3G58180			ARM repeat superfamily protein	26.1308	23.0168	21.1214	19.1788	29.4583	28.7587	23.8602	26.4505	23.007	24.7806	19.8625	20.2922	21.799	23.0041	20.1766	22.0355	23.8801	29.7953	23.8368	24.9965	25.9592	27.8387	23.9189	21.1466
AT3G58200			TRAF-like family protein	1.63912	2.15465	1.75554	2.20606	1.54551	2.34537	2.9711	2.53635	1.84343	2.33285	1.70536	2.08528	2.1799	2.8664	2.18195	1.45383	1.80946	1.96344	3.14645	2.41234	2.22643	0.869958	2.25013	2.1868
AT3G58220			TRAF-like family protein	14.6095	18.6568	23.5627	23.3524	17.4455	25.464	26.3742	25.5979	23.4858	24.733	24.3767	23.3641	16.2095	19.6761	22.7436	25.0001	24.3562	16.9592	27.8604	22.1017	22.2406	20.589	22.6588	22.364
AT3G58270			phospholipase-like protein (PEARLI 4) with TRAF-like domain protein	7.05532	7.8328	5.78781	7.39327	7.3997	6.14263	5.4394	5.88262	6.60763	8.59346	5.11609	5.0226	7.62964	7.53038	6.52019	8.35238	6.21405	6.38119	6.4264	4.77874	7.60302	4.68811	5.24281	5.92917
AT3G58350	RTM3		RESTRICTED TEV MOVEMENT 3	3.37325	3.29535	4.85518	5.84307	4.35552	4.95133	3.33677	4.13488	5.26695	6.57007	5.6929	5.67285	4.10827	3.32794	4.46659	4.70356	6.83308	3.75509	5.49199	4.29627	5.21079	3.28651	6.23287	6.78585
AT3G58430			MATH domain/coiled-coil protein	4.58477	3.72628	6.03468	6.00206	3.09101	3.94618	3.31392	4.90218	4.62055	3.80873	4.66467	3.58757	4.49953	3.98381	6.3405	7.26914	4.28555	2.67519	3.75668	3.49215	4.92656	2.19906	4.32025	5.591
AT3G58460	RBL15	rhomboid-like protein 11, ATRBL15, RBL11, ARABIDOPSIS RHOMBOID-LIKE PROTEIN 11, ATRBL11, RHOMBOID-like protein 15	RHOMBOID-like protein 15	31.8558	32.8775	31.7918	28.3409	31.0975	31.2157	28.1797	27.1325	27.2206	27.3991	30.0194	25.27	28.5064	31.1175	29.0071	26.511	30.1893	30.8261	29.9581	31.0618	29.7252	23.6097	29.1617	30.5476
AT3G58470			nucleic acid binding / methyltransferase	20.1682	18.9356	21.1488	20.1924	19.5998	21.5551	21.8262	21.7827	20.1102	21.4955	23.2481	18.6554	18.8086	18.0729	16.8139	15.3935	21.0706	19.3154	16.9146	16.5188	20.0379	25.7121	19.7112	19.0274
AT3G58480			calmodulin-binding family protein	1.8054	1.59698	2.24929	3.0209	1.07717	1.1913	1.18844	1.42803	2.25043	1.66632	2.7336	2.13012	1.56505	0.94737	2.59267	2.2235	0.833302	1.32532	1.04882	1.47038	1.70535	1.93324	1.55259	2.25444
AT3G58490	SPP1	AtSPP1, LPPdelta, lipid phosphate phosphatase delta	Phosphatidic acid phosphatase (PAP2) family protein	27.6036	23.1942	25.0714	23.6306	24.0022	24.5147	25.4372	23.0829	25.3293	23.8522	24.0256	25.5615	20.3737	22.4454	25.4647	22.9477	18.7136	22.1378	22.3112	24.5829	21.0326	17.4233	21.8038	23.4912
AT3G58500	PP2A-4		protein phosphatase 2A-4	106.851	105.984	105.497	101.737	117.763	109.451	127.094	125.602	100.288	100.622	108.065	103.345	97.8439	102.948	90.7949	84.265	98.5916	105.535	118.707	122.524	90.0282	89.3399	105.149	93.9198
AT3G58510			DEA(D/H)-box RNA helicase family protein	64.3531	66.5407	66.2718	60.9945	74.559	65.689	68.6553	65.1351	67.0818	66.0339	72.503	62.8498	60.6179	65.0042	56.9875	51.8532	59.4502	64.3764	54.0618	55.6677	59.7583	68.63	59.561	52.5734
AT3G58520			Ubiquitin carboxyl-terminal hydrolase family protein	4.77481	4.53744	3.67567	5.02822	5.15169	5.41669	4.61663	5.43503	4.28539	4.1658	4.48912	4.97776	5.58948	4.83402	5.77576	4.61804	5.73788	6.33211	5.72083	3.9057	5.30553	5.09892	5.49032	4.91467
AT3G58530			RNI-like superfamily protein	11.8539	9.50582	10.8624	11.7656	10.561	11.2057	11.6559	9.44203	10.6057	9.47423	11.5363	10.2022	9.53007	9.64374	10.0627	11.203	12.1186	9.79267	9.6682	11.3036	12.3164	13.1219	10.0806	11.1369
AT3G58560		AtCCR4a	DNAse I-like superfamily protein	81.9795	77.1366	89.231	84.3071	84.9327	80.3196	79.077	77.3479	85.8274	74.6512	86.0958	78.0522	77.6658	75.8382	79.3204	68.7005	79.9256	80.8693	74.9047	79.883	76.7881	72.8107	82.3774	77.0792
AT3G58570			P-loop containing nucleoside triphosphate hydrolases superfamily protein	24.8955	25.5009	22.1637	26.7708	24.213	21.1828	19.175	23.637	29.2795	29.7795	22.8719	23.0502	29.5125	24.5587	22.2816	26.8245	27.3085	31.1451	23.1312	22.8598	24.8697	32.2851	25.9215	25.0017
AT3G58580		AtCCR4b	DNAse I-like superfamily protein	36.2031	34.7279	32.9439	30.1097	37.4903	31.588	35.3104	36.1909	33.3733	30.8269	33.1292	33.3644	32.4469	28.9555	31.8052	29.6182	30.7369	33.2067	35.5263	34.0255	29.2041	39.7039	38.6123	32.7119
AT3G58590			Pentatricopeptide repeat (PPR) superfamily protein	2.9219	2.81372	2.77047	3.0209	2.88026	3.53667	3.54246	3.90043	3.92627	3.73732	3.10978	3.74453	2.90653	3.13361	2.59267	3.73434	3.64272	2.65065	3.35622	3.56108	3.86072	5.6064	3.3527	3.56201
AT3G58600			Adaptin ear-binding coat-associated protein 1 NECAP-1	22.0687	19.7721	18.8447	15.5815	22.082	21.3131	21.3234	23.0829	18.5301	19.5198	15.6241	17.2876	19.4514	20.1134	16.1208	14.0822	18.5707	19.8308	22.1396	24.7667	18.3325	20.879	17.191	18.6667
AT3G58610			ketol-acid reductoisomerase	498.79	464.771	512.976	492.248	525.051	438.733	455.218	466.688	445.369	387.348	455.382	465.6	489.024	482.163	461.984	425.886	384.938	472.773	348.284	382.391	396.754	513.203	439.136	382.555
AT3G58620	TTL4		tetratricopetide-repeat thioredoxin-like 4	17.6027	17.9723	15.4982	14.8064	42.923	49.1969	51.9485	49.4055	27.5318	24.5425	29.6181	26.862	12.5204	14.7693	15.402	15.0229	24.3086	27.0464	37.1854	48.1779	14.306	18.2208	25.5165	23.5138
AT3G58630			sequence-specific DNA binding transcription factor	8.40937	10.4184	8.69543	9.14221	10.2331	11.4662	10.4217	11.0406	12.2816	10.8073	11.8121	10.1125	8.94317	8.30771	8.1374	11.032	11.5234	10.0381	10.8505	11.0968	9.35574	9.83536	8.03297	9.69407
AT3G58640			Mitogen activated protein kinase kinase kinase-like protein	72.5962	72.4977	69.5909	55.2905	100.739	101.968	106.502	104.182	79.2677	76.1271	79.5502	69.7335	65.6205	71.0528	59.6058	64.396	74.5448	79.9367	84.058	86.247	70.5588	66.9143	71.1492	73.72
AT3G58650	TRM7		GPI-anchored adhesin-like protein	4.44224	4.33465	6.33642	9.99681	4.02769	4.80242	7.40489	5.41371	6.24852	5.78452	5.29164	6.50248	3.60522	4.17815	4.69762	4.81759	4.52364	2.99425	7.62777	6.20317	4.02652	3.45567	6.59289	3.58455
AT3G58660			Ribosomal protein L1p/L10e family	66.1585	66.1098	66.0249	72.78	93.6203	81.7901	93.3611	88.7508	76.9454	81.007	74.7852	71.9757	57.7952	65.8301	57.6292	61.8304	94.5203	97.7795	61.9566	64.1683	80.3172	82.2352	66.0864	67.4753
AT3G58670		plant cysteine oxidase 5, PCO5	2-aminoethanethiol dioxygenase, putative (DUF1637)	12.0914	13.7898	13.386	13.8723	11.8489	11.6896	11.7701	11.7439	9.91145	10.6168	11.7369	14.1485	13.6663	12.7045	12.5526	12.4288	10.9282	11.2162	10.5454	9.90209	13.098	12.3969	12.0157	10.9791
AT3G58680	MBF1B	ATMBF1B, MULTIPROTEIN BRIDGING FACTOR 1B	multiprotein bridging factor 1B	106.875	106.186	90.2185	105.493	102.425	89.8872	89.4758	89.6246	103.496	97.8607	101.068	93.6581	114.333	106.737	108.892	106.158	103.472	109.806	95.2327	99.2277	108.195	119.764	89.5328	98.4963
AT3G58690			Protein kinase superfamily protein	12.7328	11.3056	10.6978	10.593	11.8255	10.275	9.62179	11.1898	10.5578	9.78369	8.85284	10.1125	12.4086	10.9312	10.114	10.8324	10.0234	12.9342	9.59192	9.09798	10.6821	14.1852	10.9581	9.78425
AT3G58700			Ribosomal L5P family protein	73.8314	70.5459	69.0697	76.417	91.5362	86.8345	87.8303	77.3053	84.2952	79.6264	87.8262	73.904	69.6449	74.5022	66.28	70.924	78.3304	82.3174	68.5927	70.5783	81.9278	87.7933	66.0639	67.4978
AT3G58710	WRKY69	ATWRKY69, RABIDOPSIS THALIANA WRKY DNA-BINDING PROTEIN 69	WRKY DNA-binding protein 69	3.80085	5.04442	4.49858	5.02822	1.99043	2.90379	2.42259	2.68554	4.33327	4.45146	3.86215	3.52031	4.86285	4.66398	4.97999	6.07187	2.83323	3.50966	3.20366	3.12456	3.71861	2.70654	3.57771	3.62964
AT3G58720			RING/U-box superfamily protein	3.72958	5.14582	7.70794	6.00206	4.16819	7.5573	5.66794	6.18101	7.5892	6.83192	7.07224	7.06304	4.47159	6.48584	5.51906	8.32388	9.40441	5.32584	7.87567	6.70861	7.31879	2.97236	7.69545	9.24319
AT3G58730			vacuolar ATP synthase subunit D (VATD) / V-ATPase D subunit / vacuolar proton pump D subunit (VATPD)	190.042	185.249	162.799	160.406	208.035	168.401	184.962	194.51	159.708	172.893	166.699	172.674	192.194	183.523	167.6	164.682	159.804	194.307	162.262	176.354	164.353	200.96	166.645	146.944
AT3G58750	CSY2		citrate synthase 2	55.4924	55.7675	46.9334	44.0416	51.3998	41.621	42.5096	46.4002	45.224	42.2055	39.7249	42.6249	56.845	57.8139	43.8701	45.1827	38.4271	49.7488	49.6949	50.1767	43.6759	43.8121	47.3653	46.2385
AT3G58760			Integrin-linked protein kinase family	25.2281	26.1347	23.0141	26.4329	26.1331	27.6232	27.4484	30.1804	28.9204	29.9462	28.1385	28.2297	25.0129	27.2551	26.5685	28.6205	29.7132	27.2182	28.6804	34.3012	30.2463	26.8479	26.5966	31.7199
AT3G58790	GAUT15		galacturonosyltransferase 15	29.5041	30.8749	33.0262	25.4988	39.5275	41.4907	39.4242	39.0256	37.2996	41.1819	42.0823	36.4811	28.8138	29.2956	27.698	24.7151	37.7843	38.1399	27.8795	32.1875	33.0175	35.62	34.0445	30.9309
AT3G58800			secretion-regulating guanine nucleotide exchange factor	5.63	6.76814	6.501	5.92256	5.97128	6.29155	7.88484	7.22539	6.67945	6.11778	5.39196	5.62801	5.84101	6.6073	7.21328	5.55875	7.4521	7.78014	7.11289	6.70861	7.43722	5.92055	6.18787	8.1836
AT3G58810	MTPA2	ARABIDOPSIS METAL TOLERANCE PROTEIN 3, MTP3, ATMTPA2, ATMTP3, METAL TOLERANCE PROTEIN 3	metal tolerance protein A2	1.71038	2.35744	4.22428	3.00103	3.09101	3.77865	4.6852	4.56116	3.27988	2.49948	3.51104	3.69969	2.54321	2.64778	2.84937	2.30902	3.42844	2.99425	5.56827	5.03146	2.06063	0.434979	3.08268	3.74236
AT3G58820			F-box/RNI-like superfamily protein	4.06215	4.00512	5.8701	7.43302	3.79352	5.49114	4.36523	5.52028	5.17119	5.99876	6.6459	7.15273	4.3039	5.1741	6.44318	7.15511	7.02355	4.41775	7.58963	6.11127	6.27663	4.03564	7.60545	5.65863
AT3G58830			haloacid dehalogenase (HAD) superfamily protein	30.2405	25.1968	26.0589	28.8576	29.3412	26.3761	31.7908	31.0116	26.5024	23.4237	27.5366	29.9787	26.7736	31.166	28.0317	30.1883	29.2846	29.8689	22.8261	29.1549	22.9275	27.7662	27.3391	25.9486
AT3G58840	PMD1		Tropomyosin-like protein	20.9047	21.6986	20.8745	23.7896	24.6813	23.342	30.7852	28.3048	25.3771	28.1846	25.9315	24.5525	20.1501	22.2753	17.507	21.4368	24.4038	26.6783	24.5805	23.8707	20.8432	23.6822	25.134	23.5363
AT3G58850	PAR2	HLH2	phy rapidly regulated 2	12.0677	11.8379	10.0121	13.5543	18.9208	22.0949	50.0059	45.1214	23.7492	19.9006	28.4645	26.4135	6.17638	7.89475	14.4779	9.60667	16.1899	12.8606	22.0824	25.8465	10.8716	8.28877	23.4014	20.8986
AT3G58875			hypothetical protein	2.233	2.61093	3.0722	2.72279	2.17776	5.71451	5.37083	5.15795	4.78814	3.33264	5.04085	3.63242	1.25763	1.31174	1.64288	1.45383	3.80938	1.66893	3.35622	3.97462	2.46328	3.55233	1.59759	2.68278
AT3G58900			F-box/RNI-like superfamily protein	8.50439	10.3423	8.83258	13.9518	7.51679	10.9637	13.5071	11.6373	9.67204	9.66466	10.2573	11.9511	9.55801	8.93929	13.5794	12.6854	11.9043	7.51017	17.6392	14.9336	10.4926	8.91707	11.1607	11.9485
AT3G58930			F-box/RNI-like superfamily protein	6.84152	7.40187	9.46348	10.8912	8.40662	12.3225	10.8331	11.339	8.16378	8.95053	8.50174	10.2022	7.26633	6.55872	8.24008	9.23608	10.0472	7.90286	10.4882	10.5224	8.17147	5.00226	7.74046	7.9807
AT3G58940			F-box/RNI-like superfamily protein	9.26456	9.55652	10.7253	13.1966	8.89838	9.08365	9.85034	9.74042	11.7549	10.9263	11.8874	9.17074	10.2567	9.35224	9.49791	11.6306	9.88058	7.2402	12.1854	9.85614	9.28468	10.5362	9.09054	9.87443
AT3G58970	MGT6	MRS2-4	magnesium transporter 6	28.3401	29.5061	30.5026	29.4936	27.3742	29.8941	29.2082	28.39	28.8007	27.3277	30.7467	27.3553	27.7238	26.915	29.2125	30.1313	31.5464	29.1081	28.1083	29.063	33.6096	27.6212	28.9142	29.1949
AT3G58980			F-box family protein	4.96486	6.94559	8.9423	10.4738	3.11443	2.17784	3.77101	6.22364	7.08645	9.14096	8.20079	7.95993	10.8715	8.915	9.9343	14.4813	8.69015	6.35665	6.54081	6.11127	9.35574	5.24392	9.04553	12.963
AT3G58990	IPMI1		isopropylmalate isomerase 1	138.683	152.296	241.881	184.057	50.1119	73.6185	42.5781	75.0673	144.937	185.604	147.79	136.373	241.773	233.515	190.292	249.346	206.516	142.914	108.143	104.236	205.163	160.604	191.351	219.559
AT3G59000			F-box/RNI-like superfamily protein	6.34266	5.12047	5.51351	7.57214	4.87069	4.59767	3.61103	5.94656	6.24852	5.85593	6.24464	5.35894	6.56764	6.34009	7.90637	7.83927	6.21405	4.90861	6.19756	6.34102	6.01609	4.66394	7.11042	8.27378
AT3G59010	PME61	pectin methylesterase 35, PME35	pectin methylesterase 61	14.562	13.7644	11.5482	6.53867	17.3987	7.50146	6.42215	6.94831	9.12141	6.09398	10.1068	7.75813	14.1134	10.5425	3.36277	3.84837	5.02362	10.7744	7.20824	5.5369	7.55564	9.54538	5.71534	4.89213
AT3G59020			ARM repeat superfamily protein	158.852	161.447	156.627	127.236	169.397	157.4	152.189	145.787	151.88	138.424	141.696	140.095	153.04	155.126	123.062	110.291	137.328	185.349	125.267	137.641	132.544	185.809	139.801	133.62
AT3G59040			Tetratricopeptide repeat (TPR)-like superfamily protein	74.7341	67.0984	68.0548	73.9128	51.4935	40.6531	50.7372	41.4767	57.6492	54.9648	58.8099	67.7155	60.6459	59.077	62.3782	63.7689	41.2127	40.7415	35.2403	35.2202	53.3395	64.2561	63.4987	53.2723
AT3G59050	PAO3	polyamine oxidase 3, ATPAO3	polyamine oxidase 3	49.4348	50.0133	41.5022	37.1452	48.8942	52.0449	49.2974	52.6878	41.3456	48.2757	40.5525	41.2123	65.3969	51.0365	40.0452	38.3411	44.7602	54.5101	52.8604	56.0123	40.881	44.4645	43.4051	38.0774
AT3G59060	PIL6	PIF5, PHYTOCHROME-INTERACTING FACTOR 5	phytochrome interacting factor 3-like 6	108.562	102.866	119.596	108.454	79.5468	97.5003	83.0537	76.2182	76.3708	86.006	97.0051	93.6805	17.7746	16.3968	21.5115	19.4129	19.7135	18.8981	17.3532	21.2056	16.2245	14.5718	19.6662	19.9518
AT3G59070			Cytochrome b561/ferric reductase transmembrane with DOMON related domain-containing protein	1.09274	0.456279	0.850342	1.82844	0.585419	0.837632	0.937039	0.916495	1.02945	1.07121	1.63013	0.852049	0.503053	0.825912	1.30917	1.82441	1.76184	0.711748	1.58276	1.28658	1.70535	0.628303	0.607536	1.37521
AT3G59080			Eukaryotic aspartyl protease family protein	14.2532	10.2409	6.03468	6.65792	13.09	7.87374	6.6964	11.1045	10.4621	10.7121	8.75252	7.64602	14.8401	16.3725	14.3239	12.6854	12.2853	17.5237	8.82914	12.1996	17.8114	16.6017	10.0581	14.6538
AT3G59090	Cand3		tobamovirus multiplication protein	24.6817	23.2449	26.3057	22.1003	23.0889	27.8652	22.009	21.6762	24.3716	25.7328	20.9659	20.8752	26.1588	29.4171	29.2638	26.0264	27.3085	26.7519	27.6316	28.2129	29.2988	23.9964	24.9765	23.6265
AT3G59100	GSL11	ATGSL11, glucan synthase-like 11, gsl11	glucan synthase-like 11	14.2057	17.2372	30.1186	29.6724	16.2747	25.2593	25.8486	27.303	24.8504	27.8752	28.6902	32.4003	18.6968	17.2713	24.6432	29.8462	31.3322	17.401	33.8482	30.1428	22.6196	18.4866	31.9294	31.1112
AT3G59110			Protein kinase superfamily protein	31.8796	30.3679	35.9887	33.9057	28.428	29.8569	30.6937	29.5623	31.3144	28.3037	34.7593	38.7458	28.7579	34.1053	35.245	32.4118	28.3561	27.4391	33.2571	35.8635	30.2463	28.612	34.517	31.6748
AT3G59140	ABCC10	MRP14, ATMRP14, multidrug resistance-associated protein 14	multidrug resistance-associated protein 14	2.68435	2.81372	4.0597	3.33889	4.12135	3.4436	2.44544	2.83474	2.99259	2.90416	3.13486	3.76695	3.85674	3.95952	3.05473	4.07642	3.54749	3.21514	2.15484	1.97582	2.41591	3.72149	2.94767	4.32852
AT3G59150			F-box/RNI superfamily protein	3.04068	2.88977	3.84025	5.14746	4.37894	4.78381	3.33677	4.85955	3.87839	3.73732	3.10978	2.98217	3.29779	3.49798	3.72215	4.36148	4.71411	3.90234	4.91991	3.9057	3.95546	1.69159	3.87023	4.5765
AT3G59200			F-box/RNI-like superfamily protein	0.665148	0.709768	0.493747	1.05334	1.45184	1.00516	1.27986	1.32146	1.05339	0.666529	0.677129	0.67267	0.167684	0.291498	0.564741	0.456103	0.714259	0.88355	1.04882	0.987912	0.56845	1.11161	0.900053	0.293077
AT3G59210			F-box/RNI-like superfamily protein	19.8832	23.5998	21.6151	24.525	24.7984	25.0173	27.9055	25.875	18.0513	25.2805	21.4675	20.3146	21.1841	23.1013	25.0283	25.1142	28.0466	28.249	31.8078	31.1767	22.7854	25.7604	24.3914	26.1289
AT3G59220	PRN	ATPIRIN1, PRN1	pirin	23.4702	12.2942	1.42638	2.66317	66.4802	20.9594	2.30832	2.36583	4.18962	13.1639	2.10662	3.54273	11.0113	11.3199	2.00226	4.70356	36.332	49.7242	1.54462	2.41234	15.7745	19.4291	1.95762	2.20935
AT3G59250			F-box/RNI-like superfamily protein	0.997722	0.583024	1.61839	1.6297	0.281001	0.446737	0.525656	0.767298	0.574577	0.595115	0.551735	1.23323	0.782527	0.558705	0.744431	1.3113	1.16662	0.343603	0.877193	0.413545	0.426337	0.96662	0.85505	0.766508
AT3G59280	TXR1	MUSE5, AtPAM16, PAM16, mutant, snc1-enhancing 5	Protein Transporter, Pam16	22.3537	20.3044	21.6426	23.412	25.056	26.9904	26.5342	25.5553	19.6553	24.7568	22.7215	22.3551	23.7832	24.1701	23.2057	23.6318	25.8086	28.0036	28.2037	26.2141	25.2486	23.3922	22.7938	24.3479
AT3G59290			ENTH/VHS family protein	27.2473	28.5175	28.8019	23.889	28.4748	26.8973	28.7054	31.4805	26.5024	25.6613	24.477	24.9561	29.0653	30.4616	27.5953	24.487	27.5942	32.3232	27.8414	28.4427	23.6854	28.9986	26.0115	24.5508
AT3G59300			Pentatricopeptide repeat (PPR) superfamily protein	25.1331	24.8926	23.2335	21.1662	19.4125	20.7919	17.5523	17.6905	18.985	20.3291	18.6587	21.4358	30.4347	28.6883	28.4424	26.2544	19.0945	23.7331	22.1205	22.3544	23.2354	30.8594	24.0764	22.4542
AT3G59310			solute carrier family 35 protein (DUF914)	13.4217	12.1168	10.0944	11.388	11.4274	8.80444	10.5588	10.2946	10.8451	10.1884	12.8404	12.8256	10.8995	16.0324	13.4511	13.0559	7.66638	11.2898	10.5645	11.1657	10.3032	10.9228	12.6232	12.1289
AT3G59320			solute carrier family 35 protein (DUF914)	11.1175	14.1447	19.1738	16.5355	13.3241	19.6378	19.5407	19.2038	19.5356	20.71	18.0819	19.5523	13.1912	12.9231	18.0717	20.5531	22.7611	13.2042	26.0488	21.5732	19.6826	11.6478	17.2585	22.3189
AT3G59330			solute carrier family 35 protein (DUF914)	5.20241	8.84675	9.13432	9.99681	7.77437	9.549	10.9702	9.50597	10.1269	11.2358	8.97823	8.18415	9.05496	6.82592	10.0627	12.4858	10.6663	6.82297	10.7933	11.763	9.61627	9.08623	7.20042	10.0322
AT3G59350			Protein kinase superfamily protein	9.71591	11.0521	7.92738	6.95603	10.8186	10.3494	12.4786	20.5678	12.6167	13.2115	15.6994	15.8526	8.10475	7.82188	8.31709	10.3763	9.80916	17.0329	10.2593	12.4982	12.5059	12.0344	13.2983	15.3753
AT3G59360	UTR6	ATUTR6, UDP-GALACTOSE TRANSPORTER 6	UDP-galactose transporter 6	43.8998	42.2819	37.3327	36.4297	47.7468	41.8071	48.1775	46.0805	42.2793	38.8967	40.377	38.4992	43.4303	42.5831	42.4582	38.8543	39.6652	48.767	39.6835	46.6616	38.8678	46.9053	49.7279	42.3834
AT3G59380	FTA	PLURIPETALA, FARNESYLTRANSFERASE A, PLP, PFT/PGGT-IALPHA, ATFTA	farnesyltransferase A	20.0732	20.9382	21.5877	20.4309	19.8808	19.4517	20.6834	22.1024	20.4693	17.5202	23.7998	20.8304	18.8366	19.0446	20.8184	18.4722	19.0945	18.8491	18.9741	19.7582	21.08	22.5948	20.4087	19.7489
AT3G59390			glycosyltransferase family protein	3.42076	4.13186	4.00484	6.06168	5.22194	5.84481	5.78222	5.28583	4.21356	5.07038	4.71483	4.03602	4.22006	4.0324	4.74896	3.87687	4.49983	3.63237	5.83524	5.16931	4.0502	4.39812	4.45526	4.80195
AT3G59410	GCN2	ATGCN2, ARABIDOPSIS THALIANA GENERAL CONTROL NON-REPRESSIBLE 2	protein kinase family protein	29.9792	30.0637	32.4227	34.5814	27.866	31.011	32.8192	31.1821	30.5483	31.1364	33.0539	33.1851	34.4592	36.4859	36.8622	34.6638	33.4511	33.2804	35.698	32.5781	33.657	36.0066	36.5422	38.6185
AT3G59420	CR4	crinkly4, ACR4	crinkly4	12.1152	10.0635	10.2864	12.183	11.2401	9.26979	11.0616	11.7013	9.91145	8.47443	10.483	11.2336	11.5423	12.0243	10.5504	8.97952	10.2853	10.1608	13.4249	10.0629	8.28989	7.92629	11.0482	10.7537
AT3G59430			hypothetical protein	5.08363	4.94303	7.02218	7.35352	5.12827	5.41669	6.49071	5.5416	5.88941	5.83212	6.14432	5.49347	4.80695	4.73685	7.49565	6.12888	5.90454	3.11697	7.01755	6.96133	5.54239	5.48557	6.93041	6.22224
AT3G59470		FRF1, FAR1-RELATED SEQUENCES-RELATED FACTOR1	Far-red impaired responsive (FAR1) family protein	6.81777	7.45256	7.70794	11.1098	8.52371	9.549	9.09614	7.95006	7.90043	10.0931	9.60521	9.70887	6.56764	7.57896	8.93317	9.7777	8.97585	7.87832	10.4882	9.21285	10.54	7.90212	9.02303	9.82934
AT3G59480			pfkB-like carbohydrate kinase family protein	1.1165	0.456279	1.04235	0.814849	1.31134	0.819018	0.799911	0.596787	1.14915	0.690333	0.702208	1.18838	0.670738	0.94737	0.667421	0.570129	0.976154	0.80992	1.02975	0.482469	0.663191	0.628303	0.67504	0.338165
AT3G59490			hypothetical protein	9.07452	8.51722	7.70794	8.94347	9.03888	8.28325	8.9133	8.52553	8.25954	9.87891	8.32618	8.72229	10.089	8.86641	8.49678	9.72069	9.66631	8.34463	7.15103	7.6276	7.53196	10.5362	7.58295	8.83739
AT3G59500			Integral membrane HRF1 family protein	28.6489	26.8698	25.9217	26.1944	29.9266	28.405	27.8369	29.7328	22.0015	24.5663	23.2481	21.3461	26.4103	30.996	25.9524	25.2567	23.761	35.0475	30.225	27.8913	25.4144	28.9503	25.6515	26.4445
AT3G59520	RBL13	RBL12, ATRBL13, ATRBL12, ARABIDOPSIS RHOMBOID-LIKE PROTEIN 12, RHOMBOID-like protein 13, RHOMBOID-like protein 12	RHOMBOID-like protein 13	9.71591	10.1902	9.68292	9.08259	8.61738	8.13434	11.4502	7.67298	9.45658	10.2836	9.75568	12.1081	8.83138	9.30366	10.345	8.12433	9.07109	9.15456	7.78032	9.28178	9.0952	4.59145	11.3182	10.145
AT3G59530	LAP3	ATLAP3	Calcium-dependent phosphotriesterase superfamily protein	2.35177	2.53489	4.55344	3.45814	3.02076	4.67212	5.41654	4.92349	4.45297	3.33264	4.28849	4.59658	1.92837	3.20648	3.43978	3.81986	3.88081	2.38068	5.11061	3.37728	3.64755	4.68811	2.38514	5.04994
AT3G59540			Ribosomal L38e protein family	132.982	122.156	127.853	161.3	155.23	162.408	166.016	151.286	157.554	159.181	182.399	145.162	124.142	116.672	132.509	139.653	163.994	134.152	134.954	136.837	171.364	135.834	129.923	141.195
AT3G59550	SYN3		Rad21/Rec8-like family protein	8.21933	10.0635	10.5607	11.9047	10.1863	9.71653	11.7244	12.5112	11.5155	9.3552	11.2604	11.3233	8.21654	7.65184	9.11286	10.6329	11.0234	7.26474	10.3166	10.6832	10.0189	8.38543	10.5081	10.3479
AT3G59570			Ypt/Rab-GAP domain of gyp1p superfamily protein	11.0937	11.7872	12.9471	9.30121	12.5046	13.0857	11.3359	8.67473	12.2576	9.11716	12.2886	10.0004	9.86544	10.1296	8.62513	9.12206	11.9757	11.4371	9.17239	8.93716	13.3823	11.4061	7.76296	9.53626
AT3G59600	NRPB8B		RNA polymerase Rpb8	29.219	29.4047	28.6647	31.2823	30.395	30.4712	29.7567	26.8554	30.5723	30.1604	29.4175	28.723	31.6924	31.0446	33.8331	31.3571	33.7368	30.1634	28.8139	30.7172	36.665	32.3818	30.7368	32.1483
AT3G59630			diphthamide synthesis DPH2 family protein	17.0801	17.2879	15.169	17.0522	19.7638	15.6916	16.5239	16.5822	15.1305	15.9729	14.8467	15.9423	14.6724	14.9636	13.7848	15.308	16.6422	18.6527	13.5584	14.7038	16.6035	19.5982	17.146	15.0145
AT3G59640			glycine-rich protein	6.03384	5.19652	5.97982	6.3598	5.85419	6.53353	6.51356	6.30889	6.8231	6.97475	5.99385	5.42621	5.05848	6.82592	5.8271	7.58271	6.57118	6.38119	5.85431	6.29507	6.70297	7.32215	5.62533	6.98875
AT3G59650			mitochondrial ribosomal protein L51/S25/CI-B8 family protein	13.9206	15.5388	14.7027	19.4371	16.6025	19.8053	20.2035	17.52	19.0329	18.1391	17.7057	14.014	13.5824	13.0688	16.0438	18.0161	17.8327	14.1859	17.0481	17.0242	18.7115	13.9193	13.5683	15.6909
AT3G59660			C2 domain-containing protein / GRAM domain-containing protein	36.7969	31.7114	32.6696	26.5919	31.4722	33.6914	27.5627	24.2978	34.9774	37.0161	31.1981	28.14	38.7631	34.664	30.573	35.8611	31.4512	33.5994	34.0389	31.5672	38.323	33.2759	30.6468	34.9888
AT3G59670			elongation factor	29.2665	27.174	34.7817	37.6818	43.1337	49.9787	57.1365	52.773	41.3935	40.563	47.8505	37.6471	20.4296	25.9919	25.6957	23.9739	50.141	41.5023	37.9291	36.6446	33.657	37.9882	33.0995	33.2304
AT3G59680			Serine/Threonine-kinase	3.11194	2.58558	6.58329	7.11503	3.32518	4.56044	6.51356	8.39765	5.26695	5.30842	6.24464	6.1213	3.186	3.27936	4.18421	5.18817	5.42837	2.60156	6.69337	6.11127	3.71861	2.19906	5.62533	5.29792
AT3G59690	IQD13		IQ-domain 13	8.40937	8.33977	13.0569	12.9183	8.14904	12.4714	12.5929	11.4668	13.4307	12.4736	14.4454	16.9961	8.21654	6.72876	8.72781	10.6329	11.7615	6.20939	11.0031	11.1198	8.26621	5.63056	12.4657	12.963
AT3G59700	HLECRK	ATHLECRK, lectin-receptor kinase, LEGUME-LIKE LECTIN RECEPTOR KINASE-V.5, L-type lectin receptor kinase V.5, LECTIN-RECEPTOR KINASE 1, LecRK-V.5, LECRK1	lectin-receptor kinase	2.16173	1.54628	1.01492	1.11296	1.99043	1.61942	0.868475	0.383649	0.813984	1.78534	1.10347	1.00901	2.20785	1.38462	1.0268	0.513116	1.59518	1.98799	1.20137	0.804114	2.34486	0.894124	0.517531	1.39775
AT3G59710			NAD(P)-binding Rossmann-fold superfamily protein	5.17865	3.82768	3.04477	1.64957	2.5056	1.74972	1.55411	1.02306	1.50826	1.66632	1.35426	1.03143	2.79474	2.98786	0.924121	1.71039	1.80946	1.17807	1.23951	1.92987	2.65277	1.52243	0.85505	0.856686
AT3G59750		LecRK-V.8, L-type lectin receptor kinase V.8	Concanavalin A-like lectin protein kinase family protein	1.28279	1.31814	3.59338	2.96128	0.351252	0.96793	1.0056	3.04788	1.5322	1.16642	1.80568	2.06286	2.48732	2.81782	2.38731	3.13571	3.11893	2.79791	2.57437	2.02177	1.9422	1.25661	2.36264	3.2013
AT3G59760	OASC	ARABIDOPSIS THALIANA CYSTEINSYNTHASE-C, ATCS-C	O-acetylserine (thiol) lyase isoform C	118.943	118.303	100.505	85.9169	131.626	131.006	66.6212	78.4349	111.899	138.662	82.033	88.4337	136.467	120.292	81.297	98.4327	128.138	142.227	74.1228	76.1841	136.12	128.367	83.4574	82.4898
AT3G59770	SAC9	AtSAC9, ARABIDOPSIS THALIANA SUPPRESSOR OF ACTIN 9	sacI homology domain-containing protein / WW domain-containing protein	67.4888	78.3533	74.1169	63.7967	73.2711	71.3476	78.4142	85.3619	70.0026	66.3196	69.8196	80.0253	73.0825	70.8584	71.4654	62.9707	68.926	82.391	78.6423	80.9858	63.24	75.1064	80.4647	69.8424
AT3G59780			Rhodanese/Cell cycle control phosphatase superfamily protein	266.962	250.802	248.135	250.536	223.209	193.53	179.34	179.164	209.05	199.887	232.331	255.592	277.825	267.304	276.543	282.613	222.42	218.998	176.335	180.42	245.499	252.771	251.002	236.085
AT3G59800			stress response protein	10.4523	9.45512	9.87494	10.8514	10.1629	10.61	12.0444	9.69779	9.55234	12.1165	11.8372	11.7942	8.91522	9.88666	12.3473	12.8279	10.8329	10.2344	12.9291	12.2455	11.2506	10.657	12.4207	11.8132
AT3G59810	LSM6A		Small nuclear ribonucleoprotein family protein	16.6762	16.9837	13.7152	19.2384	19.0378	18.0556	21.6433	19.0546	20.4454	20.6386	23.3735	18.7002	18.2497	19.5547	17.4813	18.9283	23.8801	17.4746	22.6354	20.4934	22.1459	18.3416	17.7085	18.9147
AT3G59820	LETM1	AtLETM1	LETM1-like protein	54.946	52.4975	47.3448	52.3888	72.7091	68.4624	57.2737	65.0285	58.1041	67.5336	51.9885	54.0378	62.0712	65.6357	49.1068	55.8726	73.402	101.044	59.9161	65.2481	72.5958	83.4435	57.3559	58.976
AT3G59840			allyl alcohol dehydrogenase-like protein	19.7882	22.4844	21.0391	25.7572	22.4099	28.163	22.5804	21.2499	24.8983	22.8048	31.4238	21.3685	20.3457	19.9191	21.7682	20.2111	26.3562	18.1373	19.508	19.988	24.8697	16.1184	17.146	18.0355
AT3G59870			hypothetical protein	30.3118	30.5454	25.1537	30.4873	26.1565	22.7836	28.294	27.303	26.5024	25.0186	24.7278	30.7859	33.5928	31.5547	31.5998	31.5566	28.5466	25.8438	23.2075	26.8804	27.9962	31.1493	31.7044	29.1499
AT3G59880			hypothetical protein	2.77937	1.87582	1.17951	0.655854	4.02769	2.90379	1.16559	0.767298	1.69979	2.64231	1.20379	0.874471	1.81658	1.94332	1.23216	1.85292	3.61891	4.46683	0.724638	0.620317	2.96068	2.22323	0.630037	2.3897
AT3G59890			Dihydrodipicolinate reductase, bacterial/plant	13.1604	11.1535	12.7277	15.9989	24.9857	29.4102	41.7325	34.1021	12.0182	14.1875	13.4423	15.1799	11.9615	11.4656	13.2714	10.2908	20.8087	21.2788	20.0992	26.352	11.369	14.7651	12.2182	12.2641
AT3G59900	ARGOS		auxin-regulated gene involved in organ size	7.74422	8.9228	6.30899	4.82947	12.9261	23.6957	40.2698	74.2787	13.6941	10.7121	13.0159	16.7943	4.52748	4.63968	5.46772	3.81986	10.0711	14.6767	10.431	15.8525	6.15821	5.24392	12.7358	11.43
AT3G59910			Ankyrin repeat family protein	36.0368	36.7305	39.2803	39.1128	33.9309	33.3005	32.7049	32.6102	33.3255	32.5409	39.1983	40.4499	37.3657	38.1377	40.61	37.3434	36.2129	35.9556	37.8147	37.0122	30.2226	41.9997	37.5997	32.9373
AT3G59920	GDI2	ATGDI2, RAB GDP dissociation inhibitor 2	RAB GDP dissociation inhibitor 2	165.384	174.02	159.645	145.56	182.253	168.048	192.367	196.748	154.418	144.518	151.476	140.207	159.775	167.442	143.033	129.989	138.876	184.024	178.68	194.205	136.736	159.444	161.245	146.944
AT3G59940		KFB50, AtKFB50, KMD4, Kelch repeat F-box 50, KISS ME DEADLY 4	Galactose oxidase/kelch repeat superfamily protein	120.629	116.275	127.688	84.645	68.2365	92.791	58.2335	52.7944	110.031	105.55	116.918	93.3666	127.412	125.539	128.093	112.287	81.497	84.6244	90.5225	82.8238	130.72	136.946	85.055	89.3884
AT3G59950			Peptidase family C54 protein	24.1829	23.1435	28.1984	24.2865	22.363	22.2438	27.2427	23.1255	22.2648	22.0907	26.2325	24.3507	24.3422	24.3887	25.0283	22.8051	22.9515	22.3342	27.5172	27.7994	23.4012	18.4624	26.214	24.7086
AT3G59970	MTHFR1		methylenetetrahydrofolate reductase 1	651.275	672.759	583.225	461.702	510.111	404.595	353.767	418.241	449.104	486.042	379.544	457.169	810.67	709.58	495.406	490.482	408.413	563.287	324.809	378.83	465.489	650.898	548.425	425.412
AT3G59980			Nucleic acid-binding, OB-fold-like protein	45.8715	43.3465	39.774	39.868	41.7053	38.3077	33.6877	35.2104	40.0049	29.5177	39.5995	42.5128	47.7062	43.2389	46.1547	49.2876	37.451	43.7112	30.0915	35.5419	39.981	46.9053	39.8273	38.4607
AT3G59990	MAP2B		methionine aminopeptidase 2B	79.3664	76.0466	72.0322	73.1178	79.1019	77.3227	74.0718	75.5788	77.6876	74.4608	69.1424	76.9983	81.6623	77.3686	68.385	72.3208	67.7118	75.1263	72.1396	72.8298	73.4011	89.4607	77.067	68.2643
AT3G60030	SPL12		squamosa promoter-binding protein-like 12	66.206	66.8196	72.4436	62.9819	56.973	53.4968	58.3935	64.8154	65.789	62.1538	65.9073	75.8772	68.6947	69.6924	71.3113	66.8476	52.8552	55.9581	55.8734	62.7898	60.4688	68.0501	67.189	66.0324
AT3G60040			F-box family protein	1.82916	1.74907	2.55103	2.62342	1.96701	2.58735	2.35402	2.79211	2.44195	2.21383	1.85584	1.88348	2.37553	1.60324	2.23329	2.85064	1.97612	2.33159	2.3074	2.68804	2.108	0.773296	2.65516	2.70532
AT3G60050			Pentatricopeptide repeat (PPR) superfamily protein	7.50667	8.39047	11.027	10.9309	10.3971	11.0381	12.3643	10.9553	10.486	10.4026	11.1601	10.6955	7.37812	8.74495	9.01018	10.975	13.9519	7.7556	11.7849	11.763	10.9427	9.35205	10.3731	11.4525
AT3G60070			Major facilitator superfamily protein	4.51351	3.19396	4.74546	5.80332	2.36509	3.27607	3.13108	1.8543	5.12331	5.54647	4.66467	4.08087	3.66111	3.78948	4.74896	4.24746	3.97604	3.48511	4.40504	4.31924	3.74229	2.22323	3.84773	5.81644
AT3G60080			RING/U-box superfamily protein	17.959	20.3551	22.2186	21.0668	22.925	22.2438	23.3117	18.2873	20.7566	20.4005	15.5238	18.3639	20.2898	18.2429	19.7403	18.2156	20.6897	17.5483	28.6804	24.2613	16.9114	13.5327	20.8362	18.9823
AT3G60110			DNA-binding bromodomain-containing protein	4.67979	5.85559	5.21177	4.71023	6.04153	6.42184	7.15349	6.92699	7.56526	7.11757	6.11924	5.31409	5.70127	5.82997	7.00792	5.70129	7.49972	4.76135	7.8566	8.61551	5.8503	4.68811	6.45788	7.66508
AT3G60130	BGLU16		beta glucosidase 16	41.358	42.9917	38.2928	34.2435	28.3577	26.4506	27.4484	25.0437	32.7269	34.7071	27.6118	30.6065	43.9613	43.6276	34.9883	35.9466	25.9038	27.7582	36.9565	40.849	38.323	32.9134	35.1021	32.2835
AT3G60150			NADH dehydrogenase ubiquinone 1 alpha subcomplex assembly factor-like protein (DUF498/DUF598)	1.94793	3.09256	2.71561	2.4048	2.48218	2.62458	1.69124	2.19532	3.87839	2.14241	3.03454	2.64584	2.57116	2.74494	2.79803	2.28051	2.2142	3.28877	3.83295	2.66506	3.17384	0.797462	2.36264	2.16426
AT3G60180			P-loop containing nucleoside triphosphate hydrolases superfamily protein	6.72275	6.31186	4.58087	6.45917	6.46303	6.98027	5.30227	4.49722	6.91886	6.64148	5.6929	6.25583	8.44012	8.64779	9.08719	7.26914	7.09497	7.31383	6.78871	6.57076	9.49785	7.95045	6.54789	8.1836
AT3G60190	DL1E	ADL1E, ADL4, ENHANCED DISEASE RESISTANCE 3, ARABIDOPSIS DYNAMIN-LIKE 4, DYNAMIN-like 1E, DRP1E, ADLP2, DYNAMIN-LIKE PROTEIN 2, EDR3, DYNAMIN-RELATED PROTEIN 1E	DYNAMIN-like 1E	50.2424	42.9663	40.2404	46.7644	38.2864	37.5073	32.545	30.0525	40.8428	39.8251	34.985	40.0687	44.0731	48.2673	44.1268	40.7927	38.6414	42.5576	40.0076	35.8176	46.3287	47.6302	39.8048	42.4961
AT3G60200			hypothetical protein	10.9749	8.79605	7.98224	8.16837	8.59396	11.1312	12.73	14.941	12.1619	10.7121	10.7588	11.9511	8.24449	8.72066	9.85729	8.75147	10.0711	5.8167	10.1449	12.682	11.6532	10.7537	11.1382	11.3849
AT3G60210			GroES-like family protein	35.918	32.9535	31.6821	42.9485	32.2449	38.3635	36.6817	32.3118	35.5519	31.4697	39.6998	40.4947	33.9561	30.6802	35.8097	37.714	31.3084	29.059	32.8948	30.3496	35.9781	30.3277	35.7546	37.8294
AT3G60220	ATL4	TOXICOS EN LEVADURA 4, TL4	TOXICOS EN LEVADURA 4	2.89815	3.67558	3.37394	4.29286	3.46568	4.16955	3.33677	3.49547	4.52479	3.26123	4.23833	3.49788	2.43142	2.8664	3.79916	2.6511	2.71418	1.47258	5.12967	3.9976	2.74751	1.06328	3.82523	3.58455
AT3G60240	EIF4G	CUM2, CUCUMOVIRUS MULTIPLICATION 2	eukaryotic translation initiation factor 4G	180.136	186.669	194.042	160.525	169.186	141.169	157.903	167.655	168.854	149.898	148.091	167.697	178.556	184.227	162.055	144.841	137.995	177.323	144.336	149.818	151.752	194.315	179.088	145.479
AT3G60245			Zinc-binding ribosomal protein family protein	416.478	424.036	469.773	552.508	491.706	465.407	559.847	526.132	561.314	494.683	651.474	529.974	394.785	411.329	476.282	499.319	501.291	432.645	454.882	468.661	535.148	462.359	440.396	432.288
AT3G60250	CKB3		casein kinase II beta chain 3	31.9746	32.8775	35.0286	41.6169	34.61	44.2828	55.3767	53.2846	41.0583	39.3252	51.8129	41.5486	29.1212	31.9191	40.0709	38.3697	42.6175	35.5138	48.3601	57.23	37.1387	32.2368	43.1575	45.8327
AT3G60260			ELMO/CED-12 family protein	16.9613	18.9863	18.6252	18.821	17.6563	22.2624	21.7576	22.8484	19.9426	21.2575	23.198	23.8349	15.0078	15.4251	16.8139	17.1609	20.9992	17.7201	15.8467	20.3326	19.2325	14.0402	18.3836	22.7247
AT3G60286			hypothetical protein	0.617638	0.785814	1.17951	1.29183	0.936671	0.819018	0.89133	0.959122	1.05339	1.52349	1.15363	0.560558	0.64279	0.94737	0.847111	1.65337	1.52375	0.56449	1.10603	0.804114	0.971102	1.08745	0.900053	1.44284
AT3G60290			2-oxoglutarate (2OG) and Fe(II)-dependent oxygenase superfamily protein	11.8776	10.824	12.1517	10.4738	8.05537	12.0991	11.2673	13.79	16.8782	19.1389	18.1822	17.1082	10.7039	13.0203	15.8384	16.0491	14.1661	8.61461	9.40123	10.3846	15.585	15.3934	16.5835	16.9984
AT3G60300			RWD domain-containing protein	25.1093	28.5175	30.4752	28.7383	24.7047	27.4929	24.7744	22.3156	29.7343	29.3987	28.0883	25.7408	28.7299	26.6721	32.3956	29.7037	26.6181	25.2302	33.1999	28.0062	29.5831	29.0469	25.179	24.4155
AT3G60310			acyl-CoA synthetase family protein	6.46144	6.10907	7.21419	6.97591	6.9782	6.68244	7.58773	7.20407	6.75128	6.97475	8.75252	8.29627	6.09253	6.3158	8.49678	7.9818	8.04732	6.03759	9.05798	7.42083	6.08715	8.2646	6.34537	8.40905
AT3G60320			bZIP domain class transcription factor (DUF630 and DUF632)	127.043	136.022	135.314	118.451	111.113	107.552	116.947	110.256	140.747	126.212	168.706	150.499	123.695	124.421	134.28	123.518	101.996	101.78	103.642	110.876	109.048	120.61	128.325	128.909
AT3G60330	HA7	AHA7, H(+)-ATPase 7	H[+]-ATPase 7	1.54409	1.1914	1.39895	2.14643	0.889838	1.71249	1.66839	0.959122	1.62797	1.47588	1.02823	1.59199	0.950212	1.28745	1.15515	1.3113	0.999963	0.88355	2.45996	1.88393	0.900045	0.821627	1.50759	1.96136
AT3G60340			alpha/beta-Hydrolases superfamily protein	36.6544	33.8661	28.7196	29.8911	31.0507	24.5333	23.2888	26.3652	24.1322	27.6371	26.1071	26.9517	33.7046	35.3685	31.7538	29.5612	25.6657	31.7832	26.1251	27.7994	25.9592	28.5636	30.1293	27.2561
AT3G60350	ARABIDILLO-2	ARABIDILLO2, F-box Armadillo protein 2	ARABIDILLO-2	28.9815	32.3451	32.2581	33.23	31.3082	32.7607	32.1564	32.0347	30.285	26.8278	32.427	34.2389	34.8225	35.8786	29.0328	27.1666	29.8798	32.3723	33.3906	30.9239	26.7408	24.6972	32.2444	29.2851
AT3G60360	EDA14	UTP11, U3 SMALL NUCLEOLAR RNA-ASSOCIATED PROTEIN 11	embryo sac development arrest 14	20.6196	20.5072	17.1988	19.8346	27.6786	26.283	26.7627	26.8128	21.0199	21.6622	24.2262	19.3953	17.1877	18.5587	15.3507	15.9066	25.7133	25.4757	19.0504	18.7474	21.909	31.6085	17.3935	18.6893
AT3G60370			FKBP-like peptidyl-prolyl cis-trans isomerase family protein	35.9418	35.6658	36.8939	44.3994	27.14	28.5167	32.2479	30.1591	34.4746	30.3032	33.0038	36.9072	36.2757	31.6276	44.7172	43.3298	33.0702	25.3775	30.4729	34.6229	36.594	35.185	37.9372	38.3254
AT3G60380			cotton fiber protein	59.1269	60.4063	55.9305	56.2445	53.5073	53.9621	50.2573	56.0767	51.1852	48.3947	49.2298	51.9301	59.7516	61.3119	59.8112	52.4518	54.8313	52.9639	48.5889	53.9446	53.458	57.3448	55.1958	53.7007
AT3G60390	HAT3		homeobox-leucine zipper protein 3	24.8005	28.6696	25.3457	23.4716	29.6456	31.7556	45.2064	49.8744	20.5411	20.7338	18.3327	18.7899	17.7746	26.0891	23.3084	17.7025	34.3797	35.2193	33.791	44.1574	23.9459	33.5901	27.5416	26.2642
AT3G60400	SHOT1		Mitochondrial transcription termination factor family protein	8.74195	9.65791	8.3937	11.4874	6.8377	9.25118	10.1932	8.39765	6.99068	8.18878	9.22902	9.4398	7.57375	7.09313	9.18987	9.94874	9.52345	7.38746	8.58124	8.52361	8.26621	8.74791	10.0806	8.9952
AT3G60410			hypothetical protein (DUF1639)	33.9226	35.6151	34.1508	35.6348	35.3125	46.0698	46.9434	45.2493	35.6477	36.6353	38.6215	30.4271	31.1893	33.5952	35.8867	36.6878	42.1651	46.19	41.2853	45.9034	39.2467	34.4117	32.0644	38.889
AT3G60415			phosphoglycerate mutase family protein	32.2359	17.5921	11.219	7.49264	20.115	20.4568	6.90209	6.60729	13.3829	21.4717	8.02524	8.18415	22.1623	18.9474	15.094	15.365	24.1658	41.4777	11.8612	9.3507	37.1624	31.4877	10.4181	20.1772
AT3G60440			Phosphoglycerate mutase family protein	40.8591	40.9131	38.8414	41.4381	43.5552	43.5382	43.3323	43.9704	41.968	43.2291	44.7156	41.571	41.1386	40.664	43.6647	40.2796	38.2129	43.4166	38.463	37.7934	46.4234	52.9708	42.3025	42.6314
AT3G60450			Phosphoglycerate mutase family protein	30.1455	29.5821	19.1738	18.4434	42.3141	36.3346	31.1508	31.1821	31.0511	29.0416	25.2043	23.6107	33.5369	27.911	24.7202	23.8314	30.4989	55.7863	30.8925	33.2444	33.4675	40.5739	23.9189	25.1595
AT3G60470			transmembrane protein, putative (DUF247)	1.14025	0.329535	0.0548608	0.0397487	0.936671	1.4519	0.0914184	0.255766	0.837924	0.642724	0.351104	0.493291	0.391264	0.898787	0.0513401	0.456103	0.69045	1.17807	0.32418	0.39057	1.11321	1.03912	0.225013	1.14976
AT3G60480			StAR lipid transfer-like protein	8.43313	8.69466	8.58571	9.49995	7.51679	10.3866	9.32468	6.82042	11.0367	10.3312	12.3388	7.08546	11.2908	9.10933	9.36956	8.60894	10.571	9.5227	11.1365	10.4994	11.5822	6.52469	8.4605	10.0322
AT3G60490			Integrase-type DNA-binding superfamily protein	2.49431	2.07861	2.27672	2.36505	2.34168	3.36914	2.44544	3.66598	4.09386	2.47568	3.05962	2.33192	2.37553	2.5749	2.02793	2.28051	3.66653	2.84699	4.48131	2.98671	3.90809	1.49826	3.78022	2.72787
AT3G60500	CER7	G3	3'-5'-exoribonuclease family protein	28.5063	28.2386	26.004	28.6588	33.4626	27.3068	27.6998	25.2569	25.9996	24.5187	26.0569	25.7857	26.3265	27.9839	24.0015	26.2259	25.9276	29.1817	21.2815	23.9167	24.3012	33.6384	23.6489	22.5218
AT3G60510			ATP-dependent caseinolytic (Clp) protease/crotonase family protein	11.5213	12.4209	15.0867	14.6474	11.0996	12.248	15.084	15.2181	10.1987	11.0691	13.8185	11.9511	11.5423	10.1539	14.9143	14.1677	11.1424	11.9279	11.9184	15.2782	11.1085	12.3244	14.2433	14.2706
AT3G60520			zinc ion-binding protein	23.1139	22.1042	21.3408	26.7509	26.6951	22.6161	28.614	38.8125	21.4748	27.161	18.1069	21.2788	30.3509	30.1944	27.8777	29.1336	33.8083	36.5446	34.9733	30.6253	34.2728	34.1217	31.5919	32.757
AT3G60530	GATA4		GATA transcription factor 4	57.084	55.5647	58.509	52.8261	60.8368	76.9318	67.5811	77.625	63.778	65.3436	56.7535	46.0331	56.6773	63.911	56.2174	52.4803	89.4728	82.4155	59.7064	64.3521	76.3381	76.8222	56.7483	67.2273
AT3G60540			Preprotein translocase Sec, Sec61-beta subunit protein	5.82005	5.45	1.83784	2.42467	7.18895	6.2357	2.10262	1.40671	4.54873	5.87973	4.41388	1.72652	4.69516	5.39272	3.54246	3.5633	7.11878	9.62087	5.03433	3.63	7.36616	3.72149	3.4202	6.38005
AT3G60550	CYCP3;2		cyclin p3;2	4.22844	4.79093	5.29406	4.21337	5.03461	6.06818	13.1414	14.5573	7.82861	5.87973	4.96562	5.40378	3.13011	3.10932	3.61947	1.88142	5.85692	4.29503	7.1701	11.2806	3.55281	2.77903	5.73784	5.23029
AT3G60580			C2H2-like zinc finger protein	1.78165	1.01395	1.06978	1.25209	2.06068	2.30814	2.60543	2.08876	2.25043	1.73774	2.33233	2.08528	1.22969	1.79757	1.87391	2.45155	2.69038	1.57075	1.88787	2.48127	2.20274	1.25661	2.54265	3.58455
AT3G60590			cytochrome P450 family protein	12.8279	12.8265	10.0669	11.9047	10.9122	9.8096	9.50752	9.16495	9.76781	10.9977	11.0849	10.1797	11.7379	12.2186	11.5515	10.4334	11.2377	10.4553	9.28681	7.94924	10.54	16.505	11.0707	11.0918
AT3G60600	VAP27-1	VAP27, VAP, (AT)VAP, vesicle associated protein	vesicle associated protein	67.9639	64.6649	67.0124	72.8197	68.5409	74.9401	91.4184	81.2696	72.7558	71.509	72.9043	70.6976	66.8781	69.9111	64.1494	61.7734	67.9975	71.1994	83.6385	85.374	66.8876	56.1365	73.3768	71.2176
AT3G60620	CDS5		cytidinediphosphate diacylglycerol synthase 5	23.6365	24.6644	26.1412	28.0427	22.6909	23.2489	21.3005	21.2073	23.3901	19.853	24.0256	27.1535	27.7797	26.9636	29.0585	27.2807	19.7612	19.5117	19.5843	20.2407	22.9038	22.9089	24.684	25.1595
AT3G60630	HAM2	LOM2, ARABIDOPSIS THALIANA HAIRY MERISTEM 2, LOST MERISTEMS 2, ATHAM2	GRAS family transcription factor	38.5311	41.7242	47.1254	49.9443	25.9224	33.5239	44.2922	45.505	52.6456	42.396	56.8538	56.4819	33.2015	32.0405	46.3601	41.933	37.1653	24.1258	37.4523	43.8587	40.9758	42.6521	50.133	53.8134
AT3G60640	ATG8G		Ubiquitin-like superfamily protein	4.13342	3.11791	3.01734	3.29915	4.02769	3.20162	4.70805	5.2432	3.23199	3.45167	4.01262	3.65484	3.85674	3.32794	4.62061	4.36148	4.28555	3.21514	5.45385	4.25032	3.12647	3.06902	3.4652	3.44929
AT3G60660			spindle/kinetochore-associated-like protein	3.89587	4.36	4.44372	5.34621	5.71369	6.51491	6.26216	6.86305	5.57818	4.78472	5.16625	4.34993	4.33185	3.49798	3.41411	3.02168	4.30936	4.54046	4.67201	5.21526	5.09236	4.37396	4.32025	5.11757
AT3G60680			DUF641 family protein (DUF641)	5.96258	5.06977	6.66558	5.56482	6.67378	5.99372	5.27942	4.58247	5.31484	5.1894	5.56751	6.03161	5.86896	6.21863	3.8505	4.38999	5.85692	6.50391	6.33105	5.69772	5.44764	5.26808	6.25537	5.32047
AT3G60690		SAUR59, SMALL AUXIN UPREGULATED RNA 59	SAUR-like auxin-responsive protein family	3.49203	1.64768	3.12706	2.4843	2.99735	1.58219	0.959894	0.596787	1.77161	2.95177	1.32918	0.807204	3.40958	2.47774	3.43978	2.85064	3.35702	3.09242	2.63158	1.9069	3.95546	3.96314	2.04762	2.11917
AT3G60720	PDLP8		plasmodesmata-located protein 8	2.58933	1.62233	2.4413	3.04078	3.27835	3.12716	2.30832	2.0035	3.42352	2.73753	3.05962	2.33192	2.26374	1.74899	2.0536	2.99317	2.78561	2.47885	2.00229	1.42443	2.84225	1.93324	2.25013	2.95331
AT3G60740	TTN1	EMB133, TUBULIN FOLDING COFACTOR D, CHO, CHAMPIGNON, TFC D, EMBRYO DEFECTIVE 133	ARM repeat superfamily protein	35.3479	35.3363	37.3602	30.527	35.3593	31.4205	36.7731	42.3719	35.1689	31.4697	33.8565	35.1134	36.8626	34.3239	31.4201	28.0788	31.356	35.2684	36.8803	41.768	26.3145	41.4438	34.7871	31.6748
AT3G60750		AtTKL1, transketolase 1, TKL1	Transketolase	1945.77	1796.85	1768.85	1550.76	1403.67	1113.42	1102.26	1107.21	1331.25	1233.29	1432.35	1641.65	1949.5	1750.72	1750.39	1750.69	1083.84	1365.45	959.287	1037.84	1417.67	1779.6	1459.73	1294.93
AT3G60770			Ribosomal protein S13/S15	293.568	275.339	275.593	318.725	336.546	342.145	332.763	314.699	317.238	306.96	342.352	295.773	264.858	271.434	265.736	277.482	323.655	305.291	269.375	280.153	328.611	273.795	258.18	285.592
AT3G60800			DHHC-type zinc finger family protein	25.4657	22.6365	20.079	21.8618	25.2433	26.525	27.8598	27.2178	21.6185	23.7094	22.0192	23.3865	21.2959	20.8664	20.9467	23.3753	25.9514	29.648	26.6972	29.6374	26.3855	21.3865	24.5489	26.4445
AT3G60810			DUF1499 family protein	21.8074	22.1042	17.72	22.6767	19.9745	19.675	21.3462	20.0776	19.4877	21.4479	18.3327	21.3012	22.2461	19.166	23.4367	23.4608	20.6183	20.3462	21.7964	22.4463	23.638	24.7213	21.2413	20.3576
AT3G60820	PBF1		N-terminal nucleophile aminohydrolases (Ntn hydrolases) superfamily protein	94.0472	83.1949	85.1439	82.419	86.8294	82.3113	79.8769	83.6141	81.8772	79.7454	87.6757	82.0882	90.1024	86.9151	75.1362	76.1692	74.021	85.4589	75.9916	83.9495	80.5067	83.9993	80.0147	78.1613
AT3G60830	ARP7	ATARP7, actin-related protein 7	actin-related protein 7	16.7475	18.7075	20.7099	19.6359	18.9208	18.9491	16.2039	17.6052	17.4528	17.9963	17.7809	16.458	18.5012	19.8219	15.9411	14.9089	17.4041	17.7446	19.6415	17.2999	18.9483	20.6615	15.8409	15.3076
AT3G60840	MAP65-4		microtubule-associated protein 65-4	6.43768	8.33977	12.9471	12.0041	8.19587	13.0298	14.8098	12.4046	13.8856	12.188	10.6836	12.5789	7.90912	7.60325	8.41977	9.2931	11.0472	7.85377	14.3974	12.7739	9.33205	6.47636	13.5008	10.7987
AT3G60850			hypothetical protein	12.0914	12.2181	12.3437	12.7196	11.6147	11.2243	11.8844	10.6356	11.8028	13.2592	13.0661	11.5923	11.6541	10.9798	13.0917	14.7093	10.7139	12.3206	13.0244	10.4305	12.3875	10.7053	11.6557	13.6168
AT3G60860			SEC7-like guanine nucleotide exchange family protein	76.9671	80.9896	72.087	66.7183	73.2945	67.2339	79.0084	81.2909	71.7503	68.5096	63.6	71.886	73.3619	74.9637	66.7934	64.9947	64.2833	75.9853	73.9131	76.6436	59.6162	83.371	79.4747	75.6138
AT3G60880	DHDPS1	DHDPS, DIHYDRODIPICOLINATE SYNTHASE	dihydrodipicolinate synthase 1	26.5822	24.5884	24.8519	25.3796	31.7063	28.6656	27.7226	26.7275	26.6699	21.7336	26.9096	24.1937	23.9509	24.2915	22.2816	20.9522	25.999	28.9117	23.6652	25.5708	26.0066	28.177	23.8289	21.5524
AT3G60900	FLA10		FASCICLIN-like arabinogalactan-protein 10	2.09047	1.36884	2.19443	3.73638	1.35817	1.4519	1.41699	1.64116	2.1786	1.97578	1.85584	0.829627	1.42532	0.94737	0.35938	1.65337	1.33328	0.932636	1.94508	1.19468	1.56324	1.06328	1.12507	0.946863
AT3G60910			S-adenosyl-L-methionine-dependent methyltransferases superfamily protein	16.3436	15.0572	14.3187	18.1254	18.5461	18.2976	20.2492	20.5252	13.4786	13.8305	14.8467	17.1979	14.7842	16.2753	16.8139	16.3912	16.5946	17.6464	20.0992	20.5394	15.8219	18.9458	14.6709	15.9839
AT3G60960			Tetratricopeptide repeat (TPR)-like superfamily protein	6.55646	6.48931	7.95481	6.93616	9.53063	8.76721	9.80463	9.61254	10.5818	6.68909	8.35126	8.11689	7.0148	8.18625	7.13627	6.07187	8.73777	11.118	8.31427	7.7195	7.36616	8.55459	6.7729	8.70212
AT3G60980			Tetratricopeptide repeat (TPR)-like superfamily protein	13.8731	12.573	13.8523	13.3357	15.3848	14.035	19.0379	18.8201	13.3589	14.0447	16.3013	15.5611	12.0453	13.0203	15.9668	11.6876	12.8329	15.953	14.5118	14.6119	12.2217	10.802	14.8959	16.6152
AT3G61010			Ferritin/ribonucleotide reductase-like family protein	46.5129	51.2554	59.5788	56.1849	52.4302	70.0446	54.9425	50.2367	55.9015	57.2977	56.8789	55.4729	52.5132	54.4131	57.7062	67.2752	65.0928	53.7493	72.3494	64.5589	68.285	50.1676	49.0079	60.1934
AT3G61050	NTMC2T4		Calcium-dependent lipid-binding (CaLB domain) family protein	88.2984	83.9047	81.0568	80.1931	73.154	64.1812	68.2896	66.6483	72.1094	75.1987	71.8259	74.644	95.1889	88.8099	84.6598	84.7781	65.6166	76.7216	64.9314	71.4054	79.1093	83.9026	71.5992	72.9535
AT3G61060	PP2-A13	AtPP2-A13, phloem protein 2-A13	phloem protein 2-A13	6.65148	4.84163	5.56837	4.92884	4.35552	4.3743	4.70805	6.73517	4.33327	5.78452	4.81514	4.75354	8.0768	6.70447	6.57153	5.70129	4.64268	9.03184	6.9222	5.69772	6.51349	8.72375	6.54789	4.71177
AT3G61070	PEX11E		peroxin 11E	24.658	21.8254	21.5054	21.6233	20.9112	19.3772	18.4208	22.0385	20.4454	21.4955	20.4644	19.1935	19.3955	21.5223	22.8977	21.3513	18.9755	19.8553	21.9108	21.4584	21.4353	21.3623	20.3862	20.3576
AT3G61080			Protein kinase superfamily protein	25.6557	23.98	22.1912	28.8775	20.9112	18.3534	21.0491	18.2873	19.5596	20.3767	25.2544	26.6826	27.6679	24.583	31.7795	32.3833	23.8324	22.825	20.6713	20.907	23.8512	25.1805	24.3239	23.7618
AT3G61100			Putative endonuclease or glycosyl hydrolase	11.5688	10.7733	13.9621	15.1045	14.2608	16.492	15.244	18.0741	15.2023	16.3776	15.0222	12.9153	11.2349	12.413	12.681	10.6329	18.4755	15.8548	16.9718	13.2794	16.5324	12.7836	15.4359	14.1579
AT3G61110	RS27A	ARS27A, ribosomal protein S27	ribosomal protein S27	179.21	160.382	180.026	208.264	196.49	204.345	207.154	209.472	205.339	200.292	238.876	191.061	169.585	170.016	188.931	201.369	205.564	197.326	185.851	191.241	212.837	191.802	185.276	185.472
AT3G61113		ubiquitin-related modifier 12, URM12	Ubiquitin related modifier 1	0.997722	1.09	0.768051	1.07322	0.983505	1.07961	1.59982	1.00175	1.07733	0.666529	1.35426	1.14354	0.978159	0.94737	1.36051	1.11175	0.833302	0.88355	1.31579	1.37848	1.44481	0.289986	1.41758	1.10467
AT3G61130	GAUT1	LGT1	galacturonosyltransferase 1	176.668	172.474	144.201	139.796	182.019	143.44	165.513	177.374	134.02	138.328	127.451	157.517	161.452	164.332	147.269	130.474	130.733	153.689	145.442	158.525	123.993	149.246	167.747	139.527
AT3G61140	FUS6	EMB78, EMBRYO DEFECTIVE 78, SK31, ATFUS6, CONSTITUTIVE PHOTOMORPHOGENIC 11, COP9 SIGNALOSOME SUBUNIT 1, SHAGGY-LIKE KINASE 31, ATSK31, CSN1, ARABIDOPSIS THALIANA FUSCA 6, AtCSN1, COP11	COP9 signalosome complex subunit 1	42.4982	38.2768	35.4949	37.8408	49.8309	39.8713	42.4639	40.6455	38.4488	40.8249	37.5431	40.2481	42.3683	42.0972	36.9392	33.4665	39.1176	43.5639	39.1877	38.8272	36.9019	50.9409	36.9247	33.9743
AT3G61150	HDG1	HD-GL2-1, HOMEODOMAIN-GLABRA2 1	homeodomain GLABROUS 1	29.4566	23.7519	27.4029	25.6578	29.9969	28.07	29.0482	29.2213	35.4322	32.8741	33.7311	28.3194	24.8173	27.2794	24.4379	26.7105	29.5941	37.5999	25.6293	23.8018	28.0198	35.5475	28.0142	25.0919
AT3G61160			Protein kinase superfamily protein	4.46599	4.79093	6.08954	4.37236	2.38851	2.55012	3.65674	3.51678	2.89682	4.71331	3.61136	4.79838	4.75106	6.92309	6.18648	4.96012	3.09512	4.90861	4.3669	5.00848	4.87919	6.25887	4.52277	3.87763
AT3G61170			Tetratricopeptide repeat (TPR)-like superfamily protein	1.61536	1.79977	1.97499	1.35146	1.94359	1.52635	1.87408	1.76905	0.885806	1.64252	1.63013	1.68168	2.23579	1.67612	2.15628	1.45383	1.35709	1.34987	2.11671	1.70013	1.32638	1.57076	1.7101	1.30757
AT3G61180			RING/U-box superfamily protein	34.3739	35.463	37.0859	33.0113	29.4583	33.9334	30.4195	28.1556	30.3568	35.7069	32.4771	32.6918	37.8687	33.5952	35.9637	37.6285	33.3321	34.1394	32.0938	36.8055	38.0624	35.6925	31.9744	33.9743
AT3G61190	BAP1		BON association protein 1	2.20924	1.01395	0.877772	0.874472	1.96701	1.11684	0.502801	1.91824	1.14915	1.0474	0.777445	0.986583	1.22969	1.67612	1.20649	1.05474	1.47614	1.12898	0.362319	1.12576	1.98957	1.30494	0.472528	1.37521
AT3G61200			Thioesterase superfamily protein	29.8366	33.207	24.6599	28.5197	31.3785	34.7338	26.5799	21.6975	31.3144	32.8503	30.8972	26.9068	33.0618	31.4818	31.7538	33.153	38.4748	33.1331	30.5301	26.5128	39.3415	29.2403	24.2789	28.1579
AT3G61210			S-adenosyl-L-methionine-dependent methyltransferases superfamily protein	8.0768	5.88093	7.54335	8.48636	5.12827	9.30702	5.02801	5.58422	8.1159	11.6881	9.3795	9.14831	8.97112	9.13362	13.7078	17.959	18.3088	9.27727	11.0031	10.5684	12.2927	7.08049	11.1607	17.3141
AT3G61220	SDR1		NAD(P)-binding Rossmann-fold superfamily protein	48.8884	49.8358	41.9136	42.2927	62.757	50.8722	50.7372	47.8922	39.6219	46.7046	42.8096	51.0557	56.4258	57.5467	54.9339	53.3925	49.2839	57.1607	49.5614	49.2807	45.5234	45.697	49.2554	44.1193
AT3G61240			DEA(D/H)-box RNA helicase family protein	68.5578	67.8842	64.3242	68.2685	68.5643	75.3496	77.5914	75.4723	68.9732	64.8913	69.0923	64.5988	70.2318	69.0609	61.377	57.6685	63.7595	68.1069	68.1732	69.4295	61.8663	67.2284	69.8891	67.0469
AT3G61250	MYB17	myb domain protein 17, LATE MERISTEM IDENTITY2, AtMYB17, LMI2	myb domain protein 17	0.80768	1.41954	1.15208	2.92153	0.374668	0.148912	0.228546	0.72467	0.430933	0.666529	0.401262	0.313913	0.922264	1.7247	0.718761	1.14026	0.380938	0.539947	1.48741	0.850064	0.947416	0.338317	0.630037	0.563609
AT3G61260			Remorin family protein	112.79	117.061	127.579	131.151	89.1477	108.278	131.185	136.408	114.365	110.739	144.605	145.005	101.114	113.077	146.011	121.722	96.3535	105.118	119.699	143.799	105.969	105.845	131.115	132.583
AT3G61280			O-glucosyltransferase rumi-like protein (DUF821)	10.001	7.6807	5.45865	2.62342	4.65994	9.56762	0.959894	1.76905	5.12331	8.66487	5.79322	2.55615	12.9676	14.2348	10.6531	14.6523	15.5708	19.9044	10.431	7.69652	15.8929	15.3451	5.80534	15.2625
AT3G61310		AHL11, AT-hook motif nuclear localized protein 11	AT hook motif DNA-binding family protein	15.7022	17.9216	23.9742	28.1819	16.1342	21.6109	24.5916	23.6583	26.0235	21.3051	25.8312	23.7004	16.9361	16.0324	19.997	21.9214	18.1898	13.2287	27.46	25.8006	19.6115	13.6293	22.1188	24.7762
AT3G61320			Bestrophin-like protein	18.0303	20.0256	18.3509	17.7081	20.3023	17.1994	17.8037	17.7118	16.974	16.1633	18.8342	17.9154	19.8147	20.1134	19.6376	17.56	19.1659	16.5175	15.6751	17.1161	17.1245	19.0908	18.3611	18.5089
AT3G61350	SKIP4		SKP1 interacting partner 4	4.65604	4.74024	6.44614	4.6506	4.96436	4.59767	5.27942	5.56291	6.00912	5.14179	4.84022	5.04503	4.16416	4.61539	3.82483	4.38999	4.26175	5.08041	6.15942	5.5369	5.61344	4.03564	6.68289	6.51532
AT3G61360			Tetratricopeptide repeat (TPR)-like superfamily protein	4.20469	3.70093	3.09963	5.08784	4.40235	3.38776	4.38809	2.85605	3.39958	3.42786	3.2101	3.38577	2.59911	3.91094	4.00452	4.50402	3.54749	3.5342	4.40504	4.84766	3.03173	3.504	3.82523	5.04994
AT3G61370			pre-mRNA-splicing factor CWC22-like protein (DUF3245)	7.05532	5.37396	5.70552	5.82319	6.08836	6.19848	6.07933	5.34977	5.57818	6.14158	6.01893	6.90608	5.33795	5.48989	6.8539	6.27141	7.07116	7.11748	6.59802	5.8126	6.84508	5.82389	5.33281	6.38005
AT3G61380	TRM14		Phosphatidylinositol N-acetyglucosaminlytransferase subunit P-like protein	8.7657	10.0381	15.3336	11.2489	8.45346	11.6152	10.8788	10.9979	12.1858	15.0683	12.715	14.5297	10.089	11.3441	14.0672	18.4152	15.8565	11.6089	15.5225	12.6361	13.2638	9.52121	14.5134	15.3978
AT3G61415	SK21	ASK21, SKP1-like 21	SKP1-like 21	15.0609	15.2093	15.3884	17.7081	14.6355	16.157	16.8438	16.028	16.1121	14.6398	15.8248	15.5611	13.8899	14.1134	17.3786	18.5862	16.9756	16.3457	16.8574	17.208	17.3614	16.8917	17.3035	16.8406
AT3G61420			BSD domain (BTF2-like transcription factors, Synapse-associated proteins and DOS2-like proteins)	22.4963	25.9319	29.6248	30.9245	23.5807	32.0906	24.9344	23.36	27.9627	30.4461	26.082	27.4898	26.9413	25.6519	28.9045	34.9774	33.5702	24.5185	25.3814	26.9263	33.657	26.2679	28.9817	30.2094
AT3G61430	PIP1A	PIP1;1, PLASMA MEMBRANE INTRINSIC PROTEIN 1;1, PLASMA MEMBRANE INTRINSIC PROTEIN 1, ATPIP1, PIP1, ARABIDOPSIS THALIANA PLASMA MEMBRANE INTRINSIC PROTEIN 1	plasma membrane intrinsic protein 1A	134.669	136.275	116.442	121.055	130.947	116.114	103.874	106.441	104.86	114.381	103.977	99.9588	145.606	129.474	141.159	134.835	104.044	120.605	99.8284	114.345	150.639	138.879	104.249	101.45
AT3G61440	CYSC1	CYSTEINE SYNTHASE C1, BETA-SUBSTITUTED ALA SYNTHASE 3;1, ARATH;BSAS3;1, ATCYSC1	cysteine synthase C1	532.641	546.8	359.749	341.144	416.631	387.675	313.2	357.262	421.261	471.807	280.532	315.662	618.7	585.669	442.038	431.017	384.533	510.593	377.327	396.107	528.232	613.828	379.777	365.715
AT3G61450	SYP73	ATSYP73	syntaxin of plants 73	0.570127	0.583024	0.493747	0.616106	0.562003	0.949316	1.257	1.42803	0.550636	0.30946	0.401262	0.538136	0.503053	0.0485831	0.513401	0.541622	0.904728	0.0490861	0.533944	1.05684	0.852675	0.434979	1.12507	1.08213
AT3G61460	BRH1		brassinosteroid-responsive RING-H2	83.5949	86.9466	77.3811	74.032	69.9225	96.9605	88.8359	81.8451	86.9526	87.7913	74.5344	78.4782	75.7095	77.3929	87.4578	77.4805	92.5442	77.8996	85.0115	92.7488	92.3257	79.577	83.9075	94.3932
AT3G61470	LHCA2		photosystem I light harvesting complex protein	3400.64	3205.01	3056.98	2923.12	2726.49	2457.74	2303.97	2302.55	2820.6	2524	3416.74	3033.5	3646.41	3537.92	3662.34	3503.07	2795.44	3226.82	2428.03	2606.78	3289.6	3473.38	2765.21	2981.69
AT3G61480			Quinoprotein amine dehydrogenase, beta chain-like; RIC1-like guanyl-nucleotide exchange factor	38.8161	40.33	41.5296	39.4506	45.1944	41.8816	51.0115	49.7678	38.5924	38.5634	36.8158	43.589	42.7316	42.6559	42.4069	32.3833	40.4509	48.1044	48.341	54.2662	34.4386	44.6337	46.3977	43.3979
AT3G61490			Pectin lyase-like superfamily protein	4.98861	3.57419	5.92496	5.06797	5.54978	4.1137	3.49676	2.89868	4.02204	4.45146	3.33549	3.99118	3.52137	3.4494	3.05473	3.70584	5.21409	5.39947	4.02365	3.07861	5.66081	3.5765	4.70278	3.76491
AT3G61520			Pentatricopeptide repeat (PPR) superfamily protein	8.62317	8.16233	7.7628	7.63176	10.8888	5.91927	7.13064	6.69254	7.90043	6.99855	6.06909	7.30968	9.33443	8.93929	6.54586	8.66595	7.95208	9.54724	7.20824	6.57076	7.81618	12.5661	8.5055	6.69567
AT3G61530	PANB2		Phosphoenolpyruvate carboxylase family protein	7.34038	7.12303	7.98224	8.62548	5.31561	5.36084	4.57092	3.43153	6.2964	6.59387	6.82145	6.09888	7.71348	7.43321	7.49565	8.4379	5.73788	6.23393	3.89016	4.29627	7.08194	8.2646	5.71534	7.05638
AT3G61540			alpha/beta-Hydrolases superfamily protein	24.3492	23.3463	17.9395	19.4173	17.4689	16.3804	14.2384	14.3016	18.3625	19.6626	17.3295	17.3997	24.3422	20.0405	20.0483	20.3821	15.3566	18.5791	15.1221	18.5636	20.7484	20.589	18.4511	19.0951
AT3G61550			RING/U-box superfamily protein	19.218	21.8254	25.8394	24.6243	13.8393	14.1839	20.3406	20.7597	23.7013	20.3053	28.0633	23.9246	18.2217	21.0122	24.5149	22.8907	16.9756	14.8976	18.8215	16.335	15.7034	16.505	20.4312	21.6877
AT3G61560			Reticulon family protein	13.4455	13.3842	12.4534	12.1234	17.305	13.6441	16.3639	18.0528	13.335	17.3059	13.2918	14.5745	12.6602	13.3361	11.1408	11.0605	13.8566	14.1859	12.5477	12.8199	11.3453	16.7709	15.5259	12.1965
AT3G61570	GDAP1	GOLGIN CANDIDATE 3, GC3	GRIP-related ARF-binding domain-containing protein 1	12.3052	13.3335	15.553	14.5679	13.0197	14.8912	16.7067	16.7953	13.6941	15.0207	16.3013	16.5028	14.7562	16.081	16.3518	15.6215	15.1185	13.4741	17.2197	17.5527	14.9218	14.4026	16.831	20.1997
AT3G61580	SLD1	AtSLD1	Fatty acid/sphingolipid desaturase	359.465	335.517	294.685	268.861	375.02	319.789	311.303	316.297	366.412	329.527	357.123	350.394	330.618	326.065	310.248	284.95	271.037	387.191	240.141	288.309	295.878	345.253	315.514	311.022
AT3G61590	HWS	HS	Galactose oxidase/kelch repeat superfamily protein	9.43085	10.3677	12.3985	11.9246	8.35979	10.7217	9.78177	11.4029	13.0716	15.8539	12.8153	14.0364	13.5824	12.5344	12.8607	16.3057	12.0472	10.3572	10.5263	11.5103	13.4533	10.4395	11.2282	12.963
AT3G61600	POB1	POZ/BTB containin G-protein 1, ATPOB1, LRB2, light-response BTB 2	POZ/BTB containin G-protein 1	52.9981	54.1959	57.8507	51.4945	44.1406	42.4028	42.4182	37.4058	46.2774	44.9669	51.8882	53.5221	51.8145	52.1296	54.6002	51.0265	39.8795	44.2266	40.103	42.664	49.692	53.0433	50.9205	50.9052
AT3G61610			Galactose mutarotase-like superfamily protein	10.3811	10.7479	12.3985	14.8263	11.6381	12.0805	14.6955	14.1098	12.3295	12.1403	11.3106	10.7403	9.58596	11.4899	9.78028	12.9419	12.4995	10.0136	13.9588	13.5321	11.1795	8.04711	12.7583	12.4445
AT3G61620	RRP41		3'-5'-exoribonuclease family protein	16.3436	16.0205	17.6652	18.5428	19.6233	20.9594	21.689	19.8219	18.9371	18.0201	19.6869	16.6598	13.6383	17.5385	15.248	15.65	19.285	19.0454	17.0099	15.393	17.5272	15.0309	15.0984	16.1418
AT3G61630	CRF6		cytokinin response factor 6	7.3879	8.16233	8.61314	7.53239	6.46303	8.58107	6.92495	7.80086	8.47501	8.61726	8.12555	5.49347	9.39033	9.13362	6.44318	9.20758	8.73777	8.71278	7.55149	5.55988	8.64517	8.2646	5.58033	7.14656
AT3G61640	AGP20	Arabinogalactan protein 20, AtAGP20	arabinogalactan protein 20	19.1705	20.5326	19.9967	25.2405	21.2156	30.4712	41.5268	44.9722	39.9091	32.4457	37.9192	33.1402	17.8025	20.4049	22.3843	25.1427	23.1182	14.9958	29.1381	32.2794	22.4775	14.8618	27.8116	30.4123
AT3G61650	TUBG1		gamma-tubulin	16.9375	18.2005	24.7148	20.5302	16.1342	18.1301	20.5463	22.7205	23.031	22.8762	21.5177	22.2878	19.2837	20.4535	19.3295	19.4129	16.6422	13.9159	21.6247	20.907	17.2903	13.0494	20.4762	21.2142
AT3G61670			extra-large G-like protein, putative (DUF3133)	21.9499	25.7291	32.2856	31.3419	25.1028	24.4216	26.4656	28.7737	27.2924	28.0418	28.6902	29.4181	22.6374	25.3361	28.3654	29.1621	23.1896	20.1253	27.8414	24.4681	25.225	17.9791	27.9016	24.0097
AT3G61680			alpha/beta-Hydrolases superfamily protein	1.40156	0.608373	1.04235	0.914221	2.81001	2.95963	5.25656	6.75648	2.01102	0.952184	1.65521	2.46646	0.363316	0.995953	0.795771	0.598635	0.880919	1.07989	2.11671	2.89481	0.639506	0	1.19257	1.2174
AT3G61690			nucleotidyltransferase	52.6655	54.2212	63.7756	55.9464	50.3695	53.5712	61.936	58.0162	58.2477	57.8452	59.788	60.5179	59.2206	60.9961	57.9116	56.0151	54.9979	60.1059	64.9505	62.8128	54.1448	62.7095	63.1837	58.8182
AT3G61700			helicase with zinc finger protein	29.7179	26.667	30.5849	33.6274	30.3247	31.8486	31.9507	29.6049	32.2002	32.8741	37.844	35.6291	24.0907	24.0729	30.0596	33.324	29.6656	26.9728	29.4432	27.271	28.612	25.4704	29.6567	31.6974
AT3G61710	ATG6	ATATG6, BECLIN1, AtBECLIN1	AUTOPHAGY 6	18.3391	18.454	17.912	16.9926	17.9607	17.4786	17.8723	16.71	16.9979	18.639	17.9314	19.1711	21.8828	20.2349	21.4858	22.121	18.6422	17.3765	20.4043	21.9408	20.7958	20.4199	20.3862	21.868
AT3G61740	SDG14	ATX3	SET domain protein 14	10.5949	12.6744	15.6079	12.2824	10.9356	12.7878	12.0672	10.8061	10.7015	11.7833	11.5614	12.422	9.6698	11.2956	11.6542	11.3456	9.52345	9.79267	11.2319	13.0037	10.8953	10.222	12.3757	11.5878
AT3G61750			Cytochrome b561/ferric reductase transmembrane with DOMON related domain-containing protein	15.1796	17.7188	21.5877	22.4183	13.0197	12.7878	16.1811	11.7226	18.6498	16.7822	17.1289	20.8079	15.1475	16.494	18.2771	23.0617	15.0471	10.1854	19.2029	19.8042	16.4377	15.6109	19.1261	17.8777
AT3G61760	DL1B	ADL1B, DYNAMIN-like 1B	DYNAMIN-like 1B	2.233	2.73768	1.61839	2.68304	2.27143	1.48912	1.73695	1.8543	1.79555	2.28524	1.70536	1.77136	2.43142	2.0162	1.71989	1.73889	2.30944	3.16605	2.15484	2.20557	2.9133	3.504	1.7101	2.36716
AT3G61770			Acid phosphatase/vanadium-dependent haloperoxidase-related protein	44.6599	46.7686	47.0705	51.6932	36.9517	36.8744	41.8239	40.6028	41.2259	39.5394	58.509	48.0959	46.5604	44.8422	52.9059	55.1314	38.4271	37.4281	36.3082	38.3677	44.3391	43.3046	49.0979	46.1258
AT3G61780	emb1703		embryo defective 1703	41.9994	39.4428	41.0084	41.7759	35.734	30.2106	36.0646	33.3775	34.4746	33.5645	35.7374	41.8849	42.4801	36.6316	41.4571	37.4289	29.6894	32.0778	32.8185	32.9917	32.3306	41.0572	34.1795	33.7489
AT3G61790			Protein with RING/U-box and TRAF-like domain	17.3176	22.1295	17.3909	18.9005	16.4854	16.641	17.1181	16.1346	16.4473	15.8539	17.6304	17.2876	17.2156	19.2389	20.305	17.0753	17.047	20.788	20.3661	21.7341	17.1482	18.5108	16.786	16.4799
AT3G61800			ENTH/VHS protein	8.78946	9.60722	11.1367	13.8127	10.7249	14.854	12.7529	13.5556	12.6167	12.1641	11.1099	10.8524	10.9833	10.8583	12.758	12.7709	11.8091	11.2898	14.836	13.8997	13.856	12.4936	13.0733	12.963
AT3G61820			Eukaryotic aspartyl protease family protein	222.991	222.791	246.517	200.731	198.036	212.442	133.425	144.572	206.704	199.697	173.721	170.746	218.157	218.672	192.166	210.377	274.418	271.52	128.661	145.912	261.818	258.861	185.568	175.237
AT3G61830	ARF18		auxin response factor 18	5.74878	6.21047	6.08954	9.69869	7.07187	6.27293	7.49631	7.84349	6.7034	6.59387	7.17256	7.66844	4.69516	4.17815	6.62287	5.44473	8.09494	5.71853	8.02823	6.84646	5.09236	3.69732	7.44794	7.50727
AT3G61850	DAG1		Dof-type zinc finger DNA-binding family protein	9.57338	10.5705	17.5554	17.0522	12.2236	17.9439	17.8266	17.6692	16.9979	18.3295	14.1946	20.4043	9.94928	9.88666	13.0147	15.536	17.2851	10.6271	15.2365	19.3677	13.0033	9.93202	18.9236	20.9212
AT3G61860	RS31	RSP31, arginine/serine-rich splicing factor 31, At-RS31, ATRSP31	RNA-binding (RRM/RBD/RNP motifs) family protein	37.5096	36.6798	42.4074	41.3387	43.1571	56.717	44.4522	37.0861	45.224	40.7059	44.0385	36.1897	37.3098	34.6883	38.197	36.7163	48.1411	41.895	46.6057	44.7547	50.4025	34.0975	31.5919	35.079
AT3G61870			plant/protein	271.404	254.604	233.048	224.501	243.792	192.395	173.169	172.621	202.634	192.365	206.75	225.524	277.238	236.114	256.906	248.662	186.017	218.826	153.356	167.509	224.277	269.735	227.038	194.355
AT3G61880	CYP78A9		cytochrome p450 78a9	2.13798	3.65024	3.4288	2.54392	5.05802	7.24086	4.29667	6.96962	4.78814	4.6419	6.04401	4.59658	4.10827	5.22268	3.26009	4.81759	7.19021	6.35665	3.2418	2.52722	4.50023	1.61909	4.41026	6.96621
AT3G61890	HB-12	ARABIDOPSIS THALIANA HOMEOBOX 12, ATHB12, ATHB-12, homeobox 12	homeobox 12	12.424	11.1788	10.0669	12.3817	13.1134	8.78583	10.696	12.2768	6.89492	11.0929	8.60205	10.8524	12.9676	11.9271	15.3507	14.4243	13.6662	14.0632	12.2998	10.8211	14.8034	15.1518	10.5981	10.7086
AT3G61898			transmembrane protein	2.87439	3.39675	4.41629	3.73638	3.09101	5.19332	7.9534	6.35152	3.20805	3.88015	3.83707	4.46205	3.10216	3.32794	4.31256	4.16194	6.52357	2.57702	8.81007	7.83437	4.76077	2.56154	4.36526	5.77136
AT3G61920			UvrABC system protein C	1.04523	0.988605	1.48124	1.29183	0.983505	0.912088	0.799911	1.15095	0.885806	1.19023	0.752366	0.896894	1.14584	0.825912	0.641751	1.56785	1.30947	0.638119	0.724638	0.873038	0.473708	1.4741	0.405024	0.766508
AT3G61940	MTPA1		Cation efflux family protein	0.641393	0.709768	0.850342	0.775101	0.421502	0.521193	0.937039	0.468904	0.766102	0.785552	1.07839	1.52472	0.698685	0.582997	0.949791	0.598635	0.380938	0.196344	0.629291	0.643291	0.450023	0.144993	1.35008	1.33012
AT3G61950			basic helix-loop-helix (bHLH) DNA-binding superfamily protein	7.79174	8.41582	11.3562	15.2039	5.66686	6.04956	5.71365	4.51853	10.7494	8.54585	11.6617	15.5163	7.48991	6.26722	11.4488	15.0799	6.66642	4.98224	5.28223	6.04235	9.18994	7.20132	10.9131	9.76171
AT3G61960			Protein kinase superfamily protein	20.9522	22.5098	26.8818	24.1672	19.834	20.3265	18.5808	21.868	22.624	23.4951	22.6462	21.1218	24.5378	24.826	24.5662	22.6911	22.7849	21.4506	24.0465	19.6204	25.0118	26.0746	24.6165	25.7907
AT3G61980			serine protease inhibitor, Kazal-type family protein	5.20241	5.62745	6.28156	6.24055	4.68336	6.40323	6.67355	5.94656	6.2964	5.28462	6.67098	5.29167	4.38774	4.49394	6.64854	5.90083	5.64265	6.03759	4.80549	6.59374	7.05825	5.5339	5.1078	5.07248
AT3G61990	OMTF3		S-adenosyl-L-methionine-dependent methyltransferases superfamily protein	2.66059	4.20791	5.84267	5.92256	2.88026	4.41153	5.21085	3.34627	4.97967	4.57048	5.49227	3.63242	3.66111	3.42511	5.51906	6.47096	4.21413	3.26422	4.21434	4.87064	4.7134	4.05981	5.85035	4.64414
AT3G62000			S-adenosyl-L-methionine-dependent methyltransferases superfamily protein	9.81094	9.60722	8.88744	11.4675	8.52371	6.38462	7.99911	7.82217	8.57077	10.7121	9.47981	10.404	11.4864	10.7612	10.499	11.9157	9.66631	7.19111	8.50496	7.03026	9.35574	10.8261	7.56045	8.02579
AT3G62010			metal ion-binding protein	97.9668	94.7033	90.8494	74.2705	51.915	51.8773	45.6178	48.5955	60.0912	70.2235	58.9353	67.6258	133.449	101.32	80.0648	84.7211	53.998	59.5169	55.0916	63.7548	76.3381	92.8681	68.5165	63.3947
AT3G62020	GLP10		germin-like protein 10	18.7904	16.4514	20.3808	11.3085	15.9468	27.6791	15.0383	14.0458	19.3201	22.0669	20.991	17.3325	16.3492	12.5101	7.21328	8.01031	15.8327	12.4188	9.09611	12.1306	11.2979	10.1253	13.7258	10.9566
AT3G62030	ROC4	cyclophilin 20-3, CYP20-3	rotamase CYP 4	1084.29	977.629	768.407	861.614	978.259	761.966	716.469	722.773	781.999	732.348	798.21	901.804	1071.67	958.739	1025.47	989.629	742.139	801.723	613.101	715.524	926.36	974.039	906.533	836.869
AT3G62050			Putative endonuclease or glycosyl hydrolase	1.68663	1.52093	1.50867	3.08053	2.15434	4.07647	3.74816	3.2397	2.46589	2.76133	3.81199	2.64584	1.84453	1.89474	2.02793	2.6511	4.1427	4.07415	3.16552	2.57317	2.58171	2.29572	2.45264	2.97586
AT3G62060		PAE6, pectin acetylesterase 6	Pectinacetylesterase family protein	7.60169	8.13698	7.04961	9.00309	9.53063	9.04642	12.7529	15.7722	9.02564	8.59346	9.68044	8.56533	5.72922	6.21863	6.05813	6.55648	7.69019	6.99477	9.17239	12.4982	5.92135	7.61214	7.62795	6.8084
AT3G62070			hypothetical protein	0.617638	1.1407	1.45381	2.16631	0.819587	1.02377	1.18844	1.40671	1.46038	0.952184	0.952997	2.75795	0.251527	0.655872	1.36051	1.16876	0.904728	0.981722	1.43021	0.620317	0.615821	0.241655	1.84511	1.30757
AT3G62080			SNF7 family protein	8.48064	9.93675	11.5208	11.4874	8.89838	10.1633	10.0332	10.934	11.0367	11.7119	11.762	11.5923	12.3528	10.4454	11.9109	11.2885	9.57107	8.90912	10.2975	11.6711	10.8005	8.79625	11.4082	11.2722
AT3G62090	PIL2	PHYTOCHROME-INTERACTING FACTOR 6, PIF6	phytochrome interacting factor 3-like 2	3.23072	4.74024	4.16942	5.36608	47.9107	78.998	95.3723	133.531	52.9808	46.7046	44.8912	36.0103	3.13011	2.74494	4.23555	3.44928	17.166	20.5425	13.6728	16.335	6.6556	2.41655	11.5882	10.3253
AT3G62100	IAA30		indole-3-acetic acid inducible 30	1.16401	0.709768	1.56353	2.12656	3.30177	5.24916	10.1246	14.5787	2.84894	2.54709	3.68659	4.66385	0.64279	0.971662	0.487731	0.79818	2.80942	2.62611	1.01068	1.10279	1.1369	1.35327	1.89011	1.82609
AT3G62110			Pectin lyase-like superfamily protein	127.257	130.014	117.128	122.466	107.811	107.477	146.132	153.204	122.888	133.306	125.871	144.557	124.198	135.352	138.002	116.762	107.186	111.327	116.4	136.975	109.521	113.505	140.521	135.604
AT3G62120			Class II aaRS and biotin synthetases superfamily protein	184.436	165.148	157.258	154.841	177.265	150.439	163.41	161.388	159.134	151.564	151.777	157.831	158.518	172.13	155.047	150.542	142.066	163.997	134.935	151.013	147.465	180.541	156.947	141.714
AT3G62130	LCD	AtLCD	Pyridoxal phosphate (PLP)-dependent transferases superfamily protein	20.4295	18.8595	20.8745	25.0218	21.2859	20.4754	21.9633	18.0528	25.0899	24.6378	22.4456	21.3012	19.1999	19.579	20.5104	18.1871	22.642	21.0334	20.2327	21.78	23.4486	22.7156	22.0063	21.5299
AT3G62140			NEFA-interacting nuclear protein	8.62317	6.5907	7.07704	9.06271	7.77437	8.80444	7.26777	8.1632	6.79916	7.7841	8.40142	8.18415	8.83138	7.166	6.95658	9.09355	6.99974	6.79842	7.22731	7.55867	9.59259	9.1104	8.4155	8.52177
AT3G62150	ABCB21	P-glycoprotein 21, PGP21	P-glycoprotein 21	20.2395	18.2765	13.77	12.7792	3.9106	2.82933	3.65674	4.4759	16.3276	12.5688	13.8937	11.0766	19.8147	20.8907	21.6398	17.7025	3.5951	4.93315	4.19527	4.59494	11.0848	9.83536	12.2632	13.4815
AT3G62160			HXXXD-type acyl-transferase family protein	8.40937	9.02419	10.9447	8.069	7.00162	9.82821	7.22206	8.014	11.707	13.0449	9.68044	10.2246	8.91522	6.04859	2.90071	4.07642	8.61873	6.8966	5.62548	8.13304	6.41875	3.89065	8.05548	5.83899
AT3G62190			Chaperone DnaJ-domain superfamily protein	15.9636	16.2993	17.6652	23.2133	18.71	22.523	18.5351	17.2642	18.6498	21.7574	18.132	17.9827	17.0479	17.5142	20.9724	24.259	22.023	17.7201	18.9169	17.254	23.0696	15.8526	16.5835	19.3431
AT3G62200			Putative endonuclease or glycosyl hydrolase	16.3436	14.5756	15.0593	10.8912	17.4923	18.8002	15.5868	12.3833	13.6941	14.9017	12.389	13.4758	12.4366	14.2834	12.0649	10.4619	17.2136	18.53	14.3402	13.8308	15.6324	17.8341	10.8006	14.6538
AT3G62220			Protein kinase superfamily protein	10.3336	10.8493	12.1517	11.2688	11.7318	14.6493	14.4441	14.8557	11.707	12.3546	14.3451	10.9197	11.2069	11.1255	10.9354	11.3456	14.9042	10.9462	12.91	14.4281	12.648	10.9711	11.6107	12.5798
AT3G62240			RING/U-box superfamily protein	32.1409	31.8128	34.1234	33.4486	32.1981	30.9552	34.899	36.2122	33.6367	30.327	33.7311	35.3376	30.0435	34.4697	30.4447	32.3548	32.475	34.8757	32.7994	32.8998	32.1885	45.0445	36.7897	34.8085
AT3G62250	UBQ5		ubiquitin 5	406.049	406.215	439.819	484.617	471.684	471.512	505.293	467.753	495.046	478.401	557.93	430.217	398.167	402.389	439.625	410.578	477.363	445.604	437.586	448.19	482.14	420.021	394.223	407.038
AT3G62260			Protein phosphatase 2C family protein	5.60625	5.22186	4.93747	4.31274	6.08836	4.48598	4.25096	9.52728	3.95022	5.21321	4.58943	4.73111	4.77901	5.41701	5.28803	5.98635	5.7855	5.03132	3.73761	3.4462	5.94504	4.85727	4.88279	4.41869
AT3G62270		BOR2, REQUIRES HIGH BORON 2	HCO3- transporter family	2.56557	3.2193	2.4413	3.2594	2.24801	2.43844	2.19404	3.62335	2.99259	2.95177	3.15994	2.73553	3.49343	2.64778	2.61834	3.07869	4.07128	3.38694	4.3669	2.82589	3.36333	3.5765	3.3527	3.71982
AT3G62290	ARFA1E	ADP-ribosylation factor A1E, ATARFA1E	ADP-ribosylation factor A1E	243.515	241.22	252.689	234.836	210.915	202.577	240.179	231.852	223.965	202.506	231.403	210.097	221.958	234.122	231.8	216.535	193.707	214.506	265.427	251.826	206.631	234.091	216.688	208.513
AT3G62300	DUF7	DOMAIN OF UNKNOWN FUNCTION 724 7, ATDUF7	agenet domain protein (DOMAIN OF UNKNOWN FUNCTION 724 7)	23.684	22.2056	28.3082	29.5134	25.4775	26.0597	33.4363	34.4858	28.25	24.6616	28.615	27.0189	21.7151	23.9029	21.3318	22.4916	26.4038	23.4141	31.579	30.1658	19.5641	24.9146	29.7018	27.8197
AT3G62310			RNA helicase family protein	58.3905	60.2796	66.3815	65.6649	70.0396	69.8027	71.3064	63.1742	66.1482	63.2012	66.1581	61.1681	57.5437	62.2835	62.1728	59.721	68.2594	75.9362	54.4241	58.999	56.7029	69.8383	65.4114	57.3979
AT3G62330			Zinc knuckle (CCHC-type) family protein	21.8311	21.5465	23.8644	25.5982	26.0629	31.9417	31.9965	30.1591	25.4968	23.4237	25.9315	22.7138	21.4636	23.6357	25.3363	26.1974	28.6656	26.4574	31.1594	31.5672	24.6328	20.1782	24.3914	23.2883
AT3G62360			Carbohydrate-binding-like fold	112.244	112.878	94.772	94.8405	121.416	100.702	116.353	119.976	94.063	90.0052	91.0363	93.972	108.911	108.316	92.1811	79.1053	89.4967	124.016	103.433	118.549	88.0387	113.457	112.192	98.2032
AT3G62370			heme binding protein	25.917	27.8837	27.3207	26.7907	24.6579	28.8518	28.5911	29.136	28.8007	27.4705	32.2514	26.3014	26.3544	24.413	27.1589	25.8553	26.5228	29.4026	29.1953	30.1658	28.3041	30.4002	24.7065	29.0822
AT3G62390	TBL6		TRICHOME BIREFRINGENCE-LIKE 6	14.4195	14.753	15.4707	18.5428	10.2097	9.73514	11.7016	12.5112	13.2631	12.9021	13.7683	15.5387	14.8401	15.0608	13.4768	17.1609	11.571	9.8663	13.3677	13.4402	12.6954	13.5327	16.651	16.4123
AT3G62400			cytochrome C oxidase subunit	47.9382	51.4075	50.9108	65.1482	49.4797	56.2702	61.7989	60.2329	55.4467	62.1062	57.9573	61.3924	51.032	45.3766	58.194	60.9182	56.8312	41.0851	61.2319	60.3316	68.3798	43.8846	56.0508	65.8972
AT3G62410	CP12-2	CP12 DOMAIN-CONTAINING PROTEIN 1, CP12	CP12 domain-containing protein 2	122.15	108.138	121.517	114.039	52.8751	48.0801	49.2745	42.8195	81.4463	77.6744	116.241	101.954	117.295	110.891	147.834	144.927	52.9504	57.7498	52.8795	47.3738	101.753	98.6919	83.7049	90.3803
AT3G62420	BZIP53	ATBZIP53, basic region/leucine zipper motif 53	basic region/leucine zipper motif 53	74.3065	80.2038	74.0346	73.6942	65.4031	75.5358	93.6353	117.077	88.7961	88.8149	91.7134	94.8241	67.9401	79.1176	83.5816	68.0448	77.8304	56.7681	89.7979	112.048	80.2225	70.5875	91.7829	101.607
AT3G62450			DNA mismatch repair protein	14.6333	15.5642	13.2489	16.1777	15.0804	18.3907	17.5295	15.8362	16.0642	16.4252	16.8028	14.014	15.6505	16.5182	18.3797	15.5645	15.3804	17.6464	17.6011	22.1246	18.9246	13.726	14.6484	17.4944
AT3G62460			Putative endonuclease or glycosyl hydrolase	3.84836	4.53744	4.334	3.955	7.18895	6.10541	5.14229	5.13663	5.96123	6.04637	5.31672	4.79838	4.05237	5.02835	4.28689	3.24973	5.28552	6.11122	4.30969	3.79082	7.41353	7.32215	4.00524	4.93721
AT3G62470			Pentatricopeptide repeat (PPR) superfamily protein	2.96941	2.50954	4.11456	3.75626	3.84035	3.29469	4.02241	3.26102	4.33327	4.57048	4.5142	4.30509	2.06811	3.76519	3.82483	3.81986	5.09505	2.42976	3.12739	4.38817	2.98436	5.29225	3.69022	3.67473
AT3G62500			F-box protein RMF	3.04068	1.95186	4.00484	2.94141	1.99043	2.34537	2.87968	2.25927	2.80106	2.66611	3.03454	4.05844	2.31963	2.38057	2.84937	4.07642	2.40467	1.7671	2.93669	2.22855	3.48175	2.63404	3.06018	3.02094
AT3G62530			ARM repeat superfamily protein	293.378	285.023	271.917	310.835	317.766	300.263	303.921	296.113	276.659	259.018	288.658	315.572	294.23	286.3	315.408	314.055	291.156	315.427	271.854	307.677	289.009	312.291	312.611	277.904
AT3G62550			Adenine nucleotide alpha hydrolases-like superfamily protein	13.4217	8.44117	9.43605	9.49995	4.23844	3.01547	2.55972	2.11007	8.04407	10.0217	7.09732	8.90167	17.1038	14.6721	17.8407	20.2111	8.97585	9.91539	5.60641	6.24912	20.1563	15.5626	10.0806	11.7231
AT3G62560			Ras-related small GTP-binding family protein	30.8344	31.6861	28.0887	28.4999	30.1608	28.0141	23.9059	27.3456	28.25	29.6843	26.082	28.1849	33.0897	37.7976	28.6734	31.8132	33.8321	36.5937	30.3204	28.3278	36.8071	27.307	27.9016	29.2175
AT3G62570			Tetratricopeptide repeat (TPR)-like superfamily protein	4.13342	3.95442	4.6083	3.83575	4.30869	7.59453	9.80463	7.90743	5.79365	5.45125	6.77129	6.50248	2.20785	3.1579	3.10607	2.93616	6.21405	3.65691	7.15103	9.85614	3.15016	2.36822	5.28781	5.97425
AT3G62580			Late embryogenesis abundant protein (LEA) family protein	94.451	101.294	74.5009	68.4871	91.6767	87.5046	51.8114	68.3321	86.1626	105.359	63.7003	68.859	117.156	93.8382	78.6273	88.3129	108.948	111.082	70.3662	67.0402	114.282	99.1511	76.3245	76.9439
AT3G62590			alpha/beta-Hydrolases superfamily protein	2.28051	2.18	2.60589	2.06693	2.48218	2.08477	2.39973	1.32146	2.39407	1.83295	1.88092	2.15254	1.90042	1.31174	1.48886	1.19727	2.69038	2.4543	1.79253	2.06772	2.03694	1.69159	2.49765	1.55556
AT3G62600	ATERDJ3B		DNAJ heat shock family protein	126.734	116.529	71.2916	77.1523	179.7	142.677	109.085	101.965	110.774	130.83	89.3309	88.7476	110.336	108	86.5337	91.1636	135.781	154.867	138.94	123.42	117.788	111.331	84.65	95.791
AT3G62620			sucrose-phosphatase-like protein	6.31891	6.84419	7.07704	8.74472	6.53328	7.65037	7.702	7.01225	8.02013	8.61726	7.77445	8.0272	5.75717	5.95143	6.95658	8.32388	7.33306	6.33211	7.58963	8.56956	8.90571	3.72149	7.74046	8.13851
AT3G62630			stress response NST1-like protein (DUF1645)	62.3339	61.7245	54.0104	55.3303	48.9177	50.2951	62.256	54.0519	52.5259	51.4417	66.9606	62.7825	54.749	58.3726	69.4374	62.5431	52.5457	54.1174	58.4859	67.5686	52.7711	61.3562	58.5935	64.7699
AT3G62650			hypothetical protein	34.1601	40.6342	30.9689	35.4956	49.9246	51.1514	45.2978	45.3558	50.5388	45.4668	41.8316	35.9879	34.4033	41.3199	43.6647	39.0538	46.9268	51.5404	53.566	52.704	43.5575	48.8627	37.2397	36.7248
AT3G62660	GATL7		galacturonosyltransferase-like 7	48.6983	52.0158	47.5094	47.5594	51.5169	67.0105	79.6483	67.0107	68.7337	60.2256	80.4781	63.4552	46.0853	45.8138	53.7787	51.3401	55.9265	51.9085	63.7109	69.8201	52.8658	46.9777	49.7054	60.1033
AT3G62690	ATL5		AtL5	6.34266	6.79349	9.65549	7.8305	6.65037	9.6793	9.4161	10.4864	13.5026	11.9975	9.90615	10.1797	4.94669	6.0243	7.57266	9.63517	9.04728	4.19686	7.91381	8.24792	8.88203	3.76982	11.0482	12.3543
AT3G62700	ABCC14	multidrug resistance-associated protein 10, ATMRP10, MRP10	multidrug resistance-associated protein 10	180.065	198.38	181.342	167.501	165.978	138.116	109.908	114.754	184.99	191.532	162.962	193.976	244.512	205.385	170.911	185.605	167.922	179.164	117.525	128.796	169.256	222.758	185.096	158.036
AT3G62720	XT1	ATXT1, AtXXT1, XXT1, XYG XYLOSYLTRANSFERASE 1	xylosyltransferase 1	28.8152	26.743	24.9616	24.0679	34.4227	29.9872	47.2405	54.7126	37.8981	30.6365	42.6592	35.7188	21.799	26.6478	25.3877	19.8975	25.8562	24.0276	27.8986	43.9046	24.846	24.7696	31.9744	31.9003
AT3G62740	BGLU7		beta glucosidase 7	2.13798	2.88977	3.45623	4.19349	3.81694	5.37946	2.30832	4.11357	4.09386	4.142	4.31357	5.67285	3.32574	2.47774	2.79803	4.36148	5.40456	3.706	2.15484	2.15962	5.70818	6.83884	4.65777	5.00485
AT3G62750	BGLU8		beta glucosidase 8	104.214	115.641	136.631	138.365	70.8123	85.0289	74.3232	70.0159	100.383	112.096	111.225	139.175	138.619	127.409	165.135	179.705	121.115	95.3006	90.3128	108.808	136.902	120.199	118.492	143.45
AT3G62770	AtATG18a	PEUP2, ATG18a, autophagy 18a, PEROXISOME UNUSUAL POSITIONING 2	Transducin/WD40 repeat-like superfamily protein	20.0732	18.0737	19.0915	16.9528	17.0006	18.5954	15.3354	16.5822	18.3386	17.0679	18.3828	15.9199	21.3798	17.6114	16.6855	16.1917	15.9756	21.8433	17.9253	15.8755	17.9299	19.2116	17.731	17.5395
AT3G62780			Calcium-dependent lipid-binding (CaLB domain) family protein	3.84836	3.4221	1.34409	0.576357	2.76318	3.87172	0.708493	0.319707	1.79555	1.0474	1.35426	0.964161	2.15195	2.74494	0.2567	0.912206	2.97608	4.98224	1.1251	0.941963	3.17384	2.58571	0.765045	0.969407
AT3G62790			NADH-ubiquinone oxidoreductase-like protein	47.1067	46.4898	48.442	51.3951	44.8666	50.2393	51.7885	53.9453	50.6585	54.2269	50.4085	44.9119	49.8023	46.324	54.3178	54.7608	55.236	43.883	52.0595	48.4536	59.9951	33.5417	48.1303	53.8134
AT3G62800	DRB4	ATTIF3K1	double-stranded-RNA-binding protein 4	8.71819	10.4437	8.64057	10.6924	9.7648	8.82306	9.50752	8.75998	10.893	8.76009	9.63029	9.01378	8.24449	9.40083	10.037	8.60894	9.90439	9.10547	10.2021	10.6143	9.37942	7.78129	9.06804	8.83739
AT3G62810			complex 1 family protein / LVR family protein	32.6873	33.2577	32.5324	28.1819	32.8772	36.558	28.9339	25.9176	33.8282	35.1832	32.7028	29.889	32.5308	30.8988	30.2393	27.4517	34.6654	32.4704	25.267	24.7897	35.2439	33.7592	20.7012	27.0983
AT3G62820			Plant invertase/pectin methylesterase inhibitor superfamily protein	19.9544	16.5782	18.8447	14.7269	24.7984	18.4651	12.7986	11.9357	19.6314	19.7578	19.9126	17.0186	23.4758	22.7612	14.3239	18.5577	31.2607	21.6715	15.4081	10.7522	21.2932	18.4141	17.416	17.1563
AT3G62830	AUD1		NAD(P)-binding Rossmann-fold superfamily protein	59.2932	61.9526	47.8386	43.5845	74.7698	57.9269	58.9878	62.5135	48.1447	47.0141	43.7375	43.6114	55.9507	53.9029	44.2295	39.0253	49.4981	80.403	54.5004	62.3533	48.934	57.9489	48.2428	41.3464
AT3G62840			Small nuclear ribonucleoprotein family protein	57.8916	51.5089	56.3146	61.8491	64.8176	75.2938	72.4948	68.3108	68.5901	59.1306	69.4434	56.9079	55.6712	56.6722	62.1728	60.6332	75.14	54.731	65.8467	64.2602	67.9061	55.2424	56.1858	62.9889
AT3G62860			alpha/beta-Hydrolases superfamily protein	7.6492	12.3702	6.39128	5.40583	9.24963	7.79928	10.0789	11.2537	8.30742	10.7835	5.91861	8.25142	6.76327	8.81783	4.46659	4.8746	8.30921	9.37544	5.62548	9.14393	6.70297	8.16794	6.45788	6.85348
AT3G62870			Ribosomal protein L7Ae/L30e/S12e/Gadd45 family protein	507.484	484.214	484.036	540.901	602.912	576.793	539.712	563.857	526.432	505.443	587.447	521.05	490.673	504.268	473.407	475.231	558.765	611.073	434.23	462.044	536.309	585.675	461.345	450.752
AT3G62880	ATOEP16-4		Mitochondrial import inner membrane translocase subunit Tim17/Tim22/Tim23 family protein	5.82005	6.13442	7.37877	6.83678	5.76053	7.59453	7.40489	6.20232	6.60763	6.61768	9.58013	6.83881	5.92485	5.61135	6.95658	6.61349	7.49972	7.5838	6.97941	6.63969	8.40832	5.14725	6.21037	6.44769
AT3G62890			Pentatricopeptide repeat (PPR) superfamily protein	2.66059	2.48419	2.63332	2.3253	2.71635	2.73626	3.19965	2.55766	2.92077	3.45167	2.75868	2.69068	2.45937	4.37248	3.82483	3.05019	2.99989	2.35613	3.26087	3.8138	3.52913	2.1749	3.64522	2.66023
AT3G62900			CW-type Zinc Finger	43.591	45.9575	46.083	41.0406	39.7383	40.2063	40.8183	41.9882	40.9386	40.7297	38.9224	46.9972	45.8058	45.0851	44.1781	44.7551	40.5461	41.4287	46.2434	44.3871	40.2889	45.262	46.2627	47.2079
AT3G62910	APG3	AtcpRF1, cpRF1, Arabidopsis thaliana chloroplast RF1, chloroplast ribosome release factor 1	Peptide chain release factor 1	59.697	61.1668	58.0701	61.6106	47.0209	43.4452	40.0641	39.3666	52.3104	49.6088	56.8538	59.5986	61.6799	58.5669	63.8927	68.3014	48.0696	45.1101	35.2975	41.0098	60.9899	61.3562	55.4208	52.3705
AT3G62920			zinc metalloproteinase aureolysin	2.56557	2.1293	2.49616	1.51045	2.55243	2.06616	2.17119	2.79211	2.39407	1.97578	3.03454	1.23323	1.90042	2.08907	1.71989	1.08324	2.19039	1.66893	1.83066	2.13665	2.46328	1.20828	1.39508	2.00645
AT3G62930			Thioredoxin superfamily protein	1.16401	0.88721	1.23437	1.66945	0.608836	2.2523	1.59982	2.08876	1.05339	3.18982	2.38249	2.1077	0.894317	1.19029	1.2835	2.08097	2.28563	1.17807	1.67811	0.964937	1.75272	1.81241	1.6426	2.3897
AT3G62940		ovarian tumor domain (OTU)-containing DUB (deubiquitilating enzyme) 5, OTU5	Cysteine proteinases superfamily protein	37.2958	38.0233	38.622	47.1619	46.7867	43.7802	45.7778	48.8087	47.5223	41.2772	44.7407	37.6471	38.2041	40.3968	36.6055	35.348	43.3317	42.9012	38.1198	43.7898	38.323	38.1573	38.6573	37.4462
AT3G62970			zinc finger (C3HC4-type RING finger) family protein	15.9636	13.0547	14.2912	15.2238	12.2938	14.7051	14.6955	13.6622	15.2502	12.4498	14.7715	13.0498	11.1231	14.0648	16.7882	13.512	12.19	10.8971	14.9504	14.6119	12.6243	12.1553	13.7258	13.5942
AT3G62980	TIR1	AtTIR1	F-box/RNI-like superfamily protein	107.421	109.583	125.384	120.061	96.9221	98.0215	106.548	96.6156	99.6891	99.408	114.234	97.9632	119.447	120.243	129.659	120.354	107.282	109.045	122.616	118.963	104.642	110.412	109.964	114.165
AT3G63000	NPL41		NPL4-like protein 1	35.2291	31.9142	39.4175	36.2707	31.5424	32.5001	35.3789	36.8303	36.2223	32.5409	37.6434	32.0864	37.2818	30.7531	37.6579	36.1461	40.0937	30.0161	38.2533	35.4729	33.9412	29.2161	37.9147	34.3801
AT3G63010	GID1B	ATGID1B	alpha/beta-Hydrolases superfamily protein	0.902701	0.937908	1.64582	0.516734	0.843004	1.17268	0.411383	0.682042	0.861865	0.999793	0.576814	0.224223	1.14584	0.971662	0.30804	0.39909	1.28567	1.79164	0.934402	0.643291	1.4685	1.06328	0.427525	0.676331
AT3G63030	MBD4		methyl-CPG-binding domain 4	12.8279	11.7365	11.3562	12.4215	14.9867	16.0081	16.1125	15.3246	14.5081	13.8781	14.7715	12.3771	11.9335	12.5344	10.0627	9.83472	13.7614	12.3697	16.6667	14.3592	15.0639	15.8042	11.3182	12.9179
AT3G63050			hypothetical protein	1.75789	1.92651	1.97499	1.96756	2.13093	2.60597	2.51401	3.47415	2.34619	2.19002	3.10978	2.87006	1.53711	1.09312	1.87391	2.30902	3.26178	0.589033	2.00229	2.71101	1.58692	0.942455	1.89011	2.05154
AT3G63060	EDL3		EID1-like 3	1.1165	0.177442	0.438886	0.516734	1.14742	1.15407	0.914184	0.639415	0.813984	1.07121	0.526656	0.627825	0.670738	0.388665	0.35938	0.598635	0.833302	1.10444	0.762777	0.643291	0.615821	0.048331	0.585035	0.766508
AT3G63070		HULK3, HUA2 LIKE 3	Tudor/PWWP/MBT domain-containing protein	42.8545	42.2565	52.7486	44.8763	45.3349	51.4864	44.178	49.917	43.8115	43.7766	46.9978	50.3606	46.0294	44.9879	43.408	46.6365	44.4269	50.0187	42.9825	44.479	40.81	50.9167	44.8451	44.1644
AT3G63080	GPX5	ATGPX5, maternal effect embryo arrest 42, glutathione peroxidase 5, MEE42	glutathione peroxidase 5	27.3661	26.3628	21.286	22.2792	29.8096	36.074	26.1	25.8537	34.2591	29.7081	28.3893	22.9156	26.9972	26.9879	26.3631	23.1472	28.0228	34.9493	30.1488	32.5322	34.8175	31.6085	22.7938	28.451
AT3G63088	RTFL14	DVL14, DEVIL 14	ROTUNDIFOLIA like 14	0.451351	0.963256	0.521177	0.814849	0.679087	1.22853	1.57697	1.91824	0.598517	0.642724	0.927918	0.605403	0.75458	0.364373	0.770101	0.826686	0.52379	0.490861	2.34554	2.1826	0.663191	0.724965	0.85505	1.26248
AT3G63090			Ubiquitin carboxyl-terminal hydrolase family protein	9.83469	9.12559	6.96732	8.48636	12.8558	12.5645	10.3074	12.0636	9.95933	10.4978	9.12871	7.84782	7.71348	9.4737	9.83162	9.49264	12.0234	12.1979	9.63006	9.64937	10.3032	11.2853	11.1832	9.49117
AT3G63110	IPT3	isopentenyltransferase 3, ATIPT3	isopentenyltransferase 3	3.68207	2.96582	4.99233	4.92884	5.15169	6.08679	2.83397	4.04963	3.80657	6.71289	5.76814	5.35894	5.05848	5.4656	5.72442	7.21213	11.4043	8.90912	3.89016	2.89481	8.69254	8.74791	3.19519	7.21419
AT3G63120	CYCP1;1		cyclin p1;1	38.8399	42.9156	47.9209	51.7926	54.6313	61.9103	84.265	83.6994	59.0856	57.0834	73.3808	63.9261	36.3596	39.6438	47.9259	45.1542	57.4502	43.6375	70.8429	79.9979	44.9312	42.8696	52.0906	57.2627
AT3G63130	RANGAP1	RAN GTPASE-ACTIVATING PROTEIN 1, ATRANGAP1	RAN GTPase activating protein 1	32.8061	32.4972	38.7866	40.6828	40.4642	37.0419	45.3207	43.736	39.1191	31.6839	36.6151	38.6113	26.6618	31.7976	26.9022	29.2476	37.8319	35.931	34.1343	34.9905	35.6465	35.1608	34.4945	31.1112
AT3G63140	CSP41A		chloroplast stem-loop binding protein of 41 kDa	498.291	466.825	429.669	400.787	420.284	324.201	279.192	302.656	354.203	304.27	392.334	423.984	549.195	519.572	511.963	469.871	342.249	496.26	253.909	282.887	410.492	532.39	403.134	375.882
AT3G63150	MIRO2	ATCBG, CALCIUM BINDING GTP-ASE	MIRO-related GTP-ase 2	37.2008	45.8307	38.0185	33.6076	37.6073	32.891	32.545	32.6741	34.6901	37.4446	36.3644	32.6245	45.6381	43.2632	39.8912	36.5737	37.5938	42.6067	38.6347	34.5769	34.3675	44.9962	37.5097	37.3785
AT3G63160	OEP6		outer envelope membrane protein	253.255	231.283	255.761	304.952	164.105	151.165	156.234	155.847	256.979	244.402	303.379	309.675	290.122	268.956	403.918	452.026	252.895	177.054	162.929	181.799	352.439	241.945	290.312	361.972
AT3G63170	FAP1	AtFAP1	Chalcone-flavanone isomerase family protein	52.9505	52.5228	50.6365	56.1054	48.4962	37.3398	46.2806	50.8335	43.5721	41.0629	47.1984	50.5624	48.5446	48.8989	52.4439	51.6536	37.4272	38.8271	41.1327	46.9833	41.7337	46.4703	49.2554	39.7006
AT3G63180	TKL	TICKLE, ATTKL	TIC-like protein	18.6717	18.3526	22.7398	21.1662	21.6371	27.3254	31.1965	27.1112	24.4674	20.6148	24.477	23.3417	23.0007	20.5749	20.151	15.9636	21.5706	24.224	30.8925	30.6023	18.3325	19.5257	25.9215	21.1466
AT3G63190	RRF	chloroplast ribosome recycling factor, HFP108, Arabidopsis thaliana chloroplast ribosome recycling factor, HIGH CHLOROPHYLL FLUORESCENCE AND PALE GREEN MUTANT 108, cpRRF, AtcpRRF	ribosome recycling factor, chloroplast precursor	196.623	177.036	174.841	190.794	159.445	133.202	150.589	145.552	151.425	146.946	159.401	184.334	193.62	177.037	211.803	194.328	139.995	144.436	121.739	154.114	173.922	180.903	181.293	171.743
AT3G63200	PLP9	PLA IIIB	PATATIN-like protein 9	105.26	102.79	95.5126	90.3092	107.53	102.805	105.154	129.162	93.68	84.3873	92.4156	85.3394	87.4754	97.4334	71.9274	66.591	114.353	132.066	76.5637	98.5385	89.6493	97.4837	96.7332	87.179
AT3G63210		MEDIATOR OF ABA-REGULATED DORMANCY 1, MARD1	mediator of aba-regulated dormancy protein (DUF581)	16.795	19.1384	21.0391	19.3576	9.7648	9.38148	6.76496	9.12232	9.28899	11.331	6.84653	11.0991	21.5475	22.1053	22.2816	18.5577	16.666	17.7692	18.4973	15.5768	19.7773	21.5556	13.0058	12.6699
AT3G63220			Galactose oxidase/kelch repeat superfamily protein	8.81321	6.94559	9.60063	7.73113	8.07879	9.40009	9.73606	8.46159	10.2706	8.33161	11.9375	9.28285	6.79122	7.31175	8.49678	7.5542	9.40441	9.22818	10.2403	7.92627	9.18994	6.1622	7.69545	6.94366
AT3G63240			DNAse I-like superfamily protein	9.6684	7.55396	9.07946	7.73113	6.81428	8.89751	7.38204	6.90568	7.87649	7.52225	8.95316	7.60117	8.24449	7.48179	9.01018	7.29765	8.47587	9.64542	9.51564	9.4426	10.4689	10.2703	6.52539	9.15301
AT3G63250	HMT2	HMT-2, HOMOCYSTEINE METHYLTRANSFERASE-2, ATHMT-2	homocysteine methyltransferase 2	21.1897	22.6365	26.772	28.4999	23.1592	27.7908	28.8425	25.8963	26.7657	22.781	25.9817	27.1983	21.7151	21.2551	22.8463	22.235	23.8324	21.7697	29.2334	28.144	20.1563	19.0666	23.1314	23.2883
AT3G63260	ATMRK1		Protein kinase superfamily protein	20.382	20.7607	20.2162	13.9518	20.4897	17.7764	18.9236	19.6727	19.0089	18.4962	19.6368	17.041	21.3239	19.9676	16.3775	13.341	15.5947	23.2423	13.997	16.9553	13.6665	17.2783	16.7635	15.781
AT3G63270			nuclease	11.3313	8.97349	11.4659	14.3095	11.3571	12.5086	9.25612	10.4864	10.2466	10.8549	11.5864	10.0452	9.11086	9.35224	11.7569	11.8302	10.7853	12.9096	11.0221	9.075	11.2979	13.7743	8.57301	11.3398
AT3G63280	NEK4	NIMA-related kinase 4, ATNEK4	NIMA-related kinase 4	3.46827	3.3714	5.2392	5.5052	2.95051	5.49114	3.95385	3.36758	3.63899	4.87994	4.73991	4.93291	4.49953	3.66802	3.10607	5.70129	4.73792	2.62611	5.18688	4.41114	3.74229	2.92403	3.62271	4.66668
AT3G63290			2-oxoglutarate (2OG) and Fe(II)-dependent oxygenase superfamily protein	5.29743	5.22186	5.78781	7.2144	5.38586	4.96995	5.73651	6.69254	6.96674	6.11778	6.52051	6.9285	5.56153	4.71256	5.18535	5.01713	6.16644	3.43603	5.62548	6.40994	4.42917	4.03564	7.02041	6.15461
AT3G63300	FKD1		FORKED 1	5.8438	4.74024	9.95723	9.20184	3.74668	5.13748	5.57653	6.6286	8.18772	9.09335	9.00331	8.8344	5.28206	5.14981	5.36504	7.83927	6.16644	4.90861	7.01755	5.78962	7.4609	3.93898	7.17792	7.61999
AT3G63310	BIL4	LIFEGUARD 2, LFG2, AtLFG2	Bax inhibitor-1 family protein	29.5516	29.6582	27.2658	26.4727	28.4982	31.011	32.0879	32.5462	30.0935	23.8046	25.7309	23.1174	27.9754	29.7571	27.4413	30.6159	27.2133	29.6971	32.132	31.1537	28.4462	30.2552	26.5741	30.2094
AT3G63340			kinase superfamily protein	43.6147	44.5633	43.9983	41.3983	40.4174	43.259	40.5898	35.9991	37.3475	46.2047	44.4147	41.5934	45.2469	42.413	42.3812	47.7198	44.3793	41.7232	38.7681	39.2867	42.61	49.8293	44.6876	47.8391
AT3G63370	OTP86		Tetratricopeptide repeat (TPR)-like superfamily protein	11.165	10.7733	13.9621	12.024	7.77437	8.45077	9.05043	7.90743	9.88751	8.59346	8.903	11.3905	10.117	11.4656	13.3227	12.5143	9.26156	9.57179	8.50496	9.12095	9.33205	9.08623	9.36055	8.81484
AT3G63380		auto-inhibited Ca2+ ATPase 12, ACA12	ATPase E1-E2 type family protein / haloacid dehalogenase-like hydrolase family protein	7.41165	1.90116	3.12706	1.58995	7.70412	4.1137	2.42259	1.44934	2.68136	2.73753	2.1317	2.28708	4.27595	2.64778	2.02793	3.33525	2.11897	2.89608	1.44928	1.19468	4.92656	3.4315	1.7326	2.1868
AT3G63390			hypothetical protein	7.88676	6.7428	9.27147	8.72485	7.91487	10.2005	9.25612	8.50422	10.1748	8.02215	11.1601	7.17515	6.9589	7.65184	7.8807	8.69446	9.3806	9.79267	9.00077	8.38576	9.33205	5.99305	7.85296	7.93561
AT3G63400			Cyclophilin-like peptidyl-prolyl cis-trans isomerase family protein	51.2639	52.3454	54.4219	52.0311	54.5611	56.3633	53.2741	51.8139	53.9863	56.3455	57.0043	48.5219	51.1717	49.7491	50.878	51.8247	52.6885	56.3017	47.8452	49.2577	54.358	54.3241	47.9728	51.6942
AT3G63410	APG1	VTE3, VITAMIN E DEFECTIVE 3, IEP37, E37, INNER ENVELOPE PROTEIN 37	S-adenosyl-L-methionine-dependent methyltransferases superfamily protein	433.32	412.806	443.11	381.27	374.434	335.537	352.258	358.712	372.685	322.171	442.968	415.351	442.24	409.895	430.769	423.606	341.178	400.984	296.663	306.345	381.927	440.803	363.284	333.972
AT3G63420	GG1	ATAGG1, AGG1, Ggamma-subunit 1	Ggamma-subunit 1	12.3052	14.6009	14.8673	14.4487	15.5722	17.3297	18.0551	16.8379	18.6498	15.7824	19.411	13.7	14.365	14.4535	17.0449	18.1301	17.1898	15.8057	19.2029	17.5986	19.4931	15.0793	14.5809	19.7263
AT3G63430	TRM5		zinc finger CCCH domain protein	3.04068	3.49814	4.00484	4.7301	3.02076	4.39291	11.9758	10.4011	6.057	4.33244	7.14748	4.93291	1.56505	1.67612	2.66968	2.33753	1.45233	1.64438	6.08315	2.59614	2.58171	0.894124	5.17531	2.70532
AT3G63440	CKX6	ATCKX7, ATCKX6, CYTOKININ OXIDASE 6	cytokinin oxidase/dehydrogenase 6	18.3628	16.3754	24.3856	21.5637	16.0171	22.765	21.529	21.463	26.9333	21.0671	29.1667	30.9428	14.0017	15.1822	18.7648	23.9454	18.2136	11.3389	11.823	14.3592	16.3192	13.3877	20.9037	24.3028
AT3G63450			RNA-binding (RRM/RBD/RNP motifs) family protein	5.34494	7.75675	11.5208	13.5344	7.04845	7.8179	10.3988	11.0192	9.50446	8.09356	10.6084	11.839	6.31611	7.40892	8.34276	11.2315	6.9045	4.58955	9.76354	8.43171	5.25816	5.29225	9.36055	7.86798
AT3G63460		SEC31B	transducin family protein / WD-40 repeat family protein	222.254	227.937	204.274	168.078	252.503	218.566	241.756	250.906	201.293	176.463	192.33	182.473	213.965	202.737	164.725	151.312	183.946	262.365	201.106	222.74	166.769	231.409	197.067	176.004
AT3G63470	scpl40		serine carboxypeptidase-like 40	2.94566	1.87582	4.99233	4.15374	3.65302	6.8872	12.9814	13.2572	3.78263	2.66611	3.73675	4.46205	1.48121	1.79757	2.18195	2.25201	3.35702	2.35613	6.12128	9.60342	1.68166	1.37743	3.89273	2.3897
AT3G63480		Kin-1, AtPSS1, kinesin 1, AtKin-1	ATP binding microtubule motor family protein	3.15945	4.56279	4.44372	5.60457	3.6296	6.77551	6.10218	5.90393	4.62055	4.6419	4.53928	4.88807	4.16416	3.69231	5.69875	4.4185	4.52364	3.8778	7.26545	6.96133	3.69492	3.14152	5.73784	3.90017
AT3G63490	EMB3126	PRPL1, plastid ribosomal protein L1	Ribosomal protein L1p/L10e family	494.466	456.127	480.443	480.006	425.296	367.795	375.433	352.36	419.034	356.188	438.554	442.819	458.477	418.543	463.78	475.573	351.106	353.469	288.387	348.273	414.968	458.13	410.514	374.191
AT3G63500	TTA2		fibronectin type III domain protein (DUF1423)	50.9313	52.5228	51.4868	45.2142	53.7883	57.3499	51.6057	53.8387	55.0397	47.5378	48.3771	46.8403	49.411	50.3564	45.898	46.0664	54.5218	53.6756	50.3242	50.0619	52.3447	58.2147	46.6453	51.6942
AT3G63510			FMN-linked oxidoreductases superfamily protein	28.6014	29.4554	35.6869	38.7153	19.6701	25.8921	23.7002	25.0011	29.6865	24.4235	30.9975	34.4183	25.488	25.3118	33.4224	35.405	23.5944	18.8491	22.2159	24.8127	28.5646	22.9331	28.8917	27.5267
AT3G63520	CCD1	ATNCED1, CAROTENOID CLEAVAGE DIOXYGENASE 1, ATCCD1, NCED1	carotenoid cleavage dioxygenase 1	187.762	184.514	175.225	161.917	149.399	137.967	143.756	148.856	148.001	147.755	151.451	169.692	202.926	183.595	200.919	200.343	155.756	168.635	156.903	158.411	172.051	182.57	166.51	186.374
AT3G63530	BB	EOD1, BB2, ENHANCER1 OF DA1	RING/U-box superfamily protein	5.65376	6.38791	9.60063	10.1359	8.24271	9.51177	9.87319	10.7422	7.5892	8.35541	10.5582	9.79856	5.81306	5.29556	7.49565	9.23608	7.66638	5.25221	7.89474	7.48975	6.46612	6.11387	8.75302	7.12402
AT3G63540			thylakoid lumenal protein (Mog1/PsbP/DUF1795-like photosystem II reaction center PsbP family protein)	109.013	109.659	123.245	112.012	87.0636	96.8116	92.0812	74.1508	113.144	108.097	159.627	113.726	120.369	113.077	137.463	138.969	106.02	94.7852	83.8483	84.1563	138.228	119.088	86.4726	102.058
AT3G66652			fip1 motif-containing protein	9.09828	8.49187	10.0121	10.0763	12.1533	11.8944	12.3872	11.9144	9.93539	9.87891	10.182	10.673	8.71959	9.49799	9.44657	9.37861	12.19	8.63915	10.6598	10.9589	9.5689	10.5603	11.2282	9.96461
AT3G66654			Cyclophilin-like peptidyl-prolyl cis-trans isomerase family protein	29.1953	26.2868	24.2485	26.3137	25.2433	26.1341	28.7282	26.1521	25.4011	24.8758	25.9817	24.1937	29.0374	27.9839	26.7995	25.8553	25.0943	27.9791	29.4432	29.3387	30.5779	20.2265	28.2617	28.8568
AT3G66658	ALDH22A1		aldehyde dehydrogenase 22A1	26.986	30.0637	30.0637	25.9162	26.5546	24.7939	27.3113	24.2551	25.4729	25.09	26.4331	26.1893	27.7238	28.3968	25.131	25.9694	22.5944	27.5864	29.1953	28.2129	24.9881	25.6638	23.9414	23.8519
AT4G00020	BRCA2(IV)	BREAST CANCER 2 like 2A, BRCA2(IV), MATERNAL EFFECT EMBRYO ARREST 43, MEE43, EMBRYO SAC DEVELOPMENT ARREST 20, EDA20, BRCA2A	BREAST CANCER 2 like 2A	16.4387	18.5554	23.9467	23.9089	16.3917	21.0897	22.6946	22.0172	18.3865	18.2819	20.4644	21.66	18.8086	15.9838	18.6364	15.422	17.4993	15.0449	18.4211	17.8743	14.2823	13.6293	22.3213	19.5234
AT4G00026	SD3		import inner membrane translocase subunit	27.8412	26.9205	25.0439	28.6191	31.1443	32.6676	30.9909	26.216	27.7473	27.6133	31.2483	28.4988	27.4444	26.9393	26.1064	30.901	34.094	32.7404	27.193	28.2819	31.6911	30.4969	25.719	28.5412
AT4G00030			Plastid-lipid associated protein PAP / fibrillin family protein	27.4849	29.2272	32.6147	33.3889	25.5477	28.5167	26.5571	26.5783	26.5024	29.232	29.9191	25.7408	27.8356	31.1903	30.9324	37.0298	31.9274	32.7895	25.0191	27.5237	27.5935	25.0596	25.0665	28.2932
AT4G00040			Chalcone and stilbene synthase family protein	27.9837	36.6291	56.2871	54.098	30.2545	57.0893	46.4634	40.7094	52.095	51.4655	60.1893	46.6609	33.2015	36.8989	42.6636	57.526	62.7596	41.7968	61.7849	49.5794	50.971	39.3414	39.7148	51.9647
AT4G00050	UNE10		basic helix-loop-helix (bHLH) DNA-binding superfamily protein	24.3967	23.0675	25.7571	23.7499	22.4099	20.5499	21.5748	20.1203	13.6701	13.8543	22.1697	19.5074	14.1973	14.915	20.613	14.7093	19.1421	16.1739	19.5271	16.8864	12.198	13.581	20.7912	17.9453
AT4G00060	MEE44		Nucleotidyltransferase family protein	32.4022	32.6747	38.8963	39.0333	28.5451	32.556	36.3388	33.1643	32.5115	30.089	34.6841	34.8219	30.9098	34.5426	40.3533	34.0652	32.3083	31.4642	35.0877	39.1948	31.9279	33.7592	39.4223	35.8004
AT4G00090			Transducin/WD40 repeat-like superfamily protein	24.3254	22.89	24.3307	22.3587	22.2459	25.6501	23.7917	29.0081	24.7068	21.2575	24.9535	23.7901	23.5597	25.1175	22.4099	25.8838	23.9515	25.9665	26.7163	27.0642	23.5196	26.7754	23.1539	24.1676
AT4G00100	RPS13A	ribosomal protein S13A, ATRPS13A, RPS13, PFL2, POINTED FIRST LEAF 2	ribosomal protein S13A	262.187	250.548	270.052	308.351	306.643	292.464	298.755	274.906	290.52	274.205	328.608	271.826	239.509	249.304	243.326	245.241	289.513	268.55	242.277	246.587	297.37	265.096	244.972	241.721
AT4G00110	GAE3		UDP-D-glucuronate 4-epimerase 3	8.9795	7.7821	9.2989	6.59829	7.79779	6.03095	6.87924	8.14188	9.0017	7.45084	7.82461	7.8254	8.97112	8.67208	6.67421	8.18134	5.99978	7.14203	8.19985	8.20197	7.7925	7.51547	7.08792	7.39455
AT4G00150	HAM3	ATHAM3, LOST MERISTEMS 3, ARABIDOPSIS THALIANA HAIRY MERISTEM 3, LOM3, SCL6-IV	GRAS family transcription factor	11.0937	9.75931	13.2214	11.4278	11.8957	15.0774	9.53037	12.0423	12.6886	13.7591	13.4924	14.0364	8.83138	8.81783	10.114	10.5189	13.9519	13.1551	9.03891	7.6276	13.1454	15.1034	8.84302	11.3849
AT4G00170			Plant VAMP (vesicle-associated membrane protein) family protein	18.3391	18.8595	16.2114	20.252	21.8713	26.6925	21.1177	22.7419	21.786	19.9482	20.2136	20.0231	18.3335	18.1458	18.3284	21.7219	23.2848	19.1436	23.5317	25.0884	22.2169	18.9458	20.3187	22.1836
AT4G00180	YAB3		Plant-specific transcription factor YABBY family protein	35.6567	38.657	39.3626	40.504	35.5467	30.8249	31.8136	31.9707	36.5335	33.5883	39.5745	39.6203	38.1482	35.7329	38.5821	41.0493	28.4513	33.3785	33.7338	34.4161	36.215	35.0642	36.3621	37.356
AT4G00200		AHL7, AT-hook motif nuclear localized protein 7	AT hook motif DNA-binding family protein	2.66059	1.72372	3.56595	2.46442	2.48218	1.52635	1.75981	1.66248	2.37013	2.45187	2.53297	3.58757	3.01832	1.91903	2.46432	1.39681	2.14278	1.71801	1.94508	1.51633	2.65277	3.91481	1.86761	2.52497
AT4G00220	JLO	LOB DOMAIN-CONTAINING PROTEIN 30, LBD30	Lateral organ boundaries (LOB) domain family protein	1.47283	1.26744	1.83784	1.57008	1.66259	2.43844	1.18844	1.91824	2.5856	1.95198	1.7806	1.43503	1.31353	1.4332	0.770101	0.912206	1.71422	1.4235	2.07857	1.05684	2.08432	1.11161	1.84511	1.33012
AT4G00230	XSP1		xylem serine peptidase 1	35.4666	29.1258	45.315	26.8105	25.735	48.5268	34.7619	31.4166	39.2627	40.9915	44.7156	37.3108	29.9596	24.3401	16.1978	20.8952	39.6414	33.4031	28.9092	29.7063	24.2539	25.0596	33.977	25.9486
AT4G00231	MEE50		ARM repeat superfamily protein	13.7068	12.5477	12.4534	13.9518	10.7015	15.915	15.1069	14.7065	12.497	14.2113	13.6429	15.3369	11.9894	12.9231	12.604	13.284	12.9281	12.7869	15.8276	15.416	15.7271	15.2243	17.3035	14.2931
AT4G00238			DNA-binding storekeeper protein-related transcriptional regulator	12.5428	10.6465	12.2888	16.3964	14.776	15.58	18.0551	16.1346	14.6756	13.1401	17.8311	14.9781	10.3405	12.413	12.3216	13.0274	15.309	12.9096	14.2067	13.9686	12.1506	13.5327	15.3684	13.9324
AT4G00240	PLDBETA2		phospholipase D beta 2	6.69899	7.8328	5.84267	3.55751	6.34595	6.77551	3.99956	3.94306	5.57818	5.80832	5.24148	4.84323	5.84101	7.91904	5.33937	4.76057	6.95212	8.90912	5.91152	5.21526	7.4609	9.98036	4.65777	4.73431
AT4G00270		GeBP	DNA-binding storekeeper protein-related transcriptional regulator	15.3697	16.35	16.3211	19.6558	16.462	17.8136	19.5864	22.7845	15.4896	14.8065	16.5019	15.5163	15.0357	16.1782	17.9434	21.6364	17.4041	16.0757	23.4363	20.4015	17.1009	15.5626	17.0335	15.2851
AT4G00290			Mechanosensitive ion channel protein	23.5652	22.6872	21.0391	17.092	23.6744	21.1828	14.9698	14.195	18.0273	19.1627	20.1383	19.7765	22.833	21.8381	18.8161	19.5269	18.4517	22.8741	17.0481	16.6337	24.917	29.3369	17.596	18.7344
AT4G00300			receptor-like kinase	75.5418	74.2721	51.5143	48.6723	78.7038	55.4512	49.4117	61.8954	58.7984	63.2012	53.6437	62.5135	66.8223	81.1095	65.8693	62.2865	58.5216	85.4589	53.6232	60.4005	65.348	78.9004	71.2617	72.0969
AT4G00310	EDA8	MATERNAL EFFECT EMBRYO ARREST 46, MEE46	Putative membrane lipoprotein	5.86756	6.48931	7.26905	7.35352	8.99204	9.34425	9.48466	10.8061	10.0072	7.7603	8.97823	9.21558	5.25411	6.77734	7.3673	4.84609	8.45206	8.56552	6.86499	7.00728	7.55564	10.6812	6.48038	7.71017
AT4G00330	CRCK2		calmodulin-binding receptor-like cytoplasmic kinase 2	65.4458	64.8677	59.5514	52.051	56.0598	53.9249	41.7325	43.1179	61.2642	61.4873	59.8131	52.2889	67.8004	65.1013	69.1551	64.3675	53.1885	58.6579	45.2327	47.3049	60.8952	51.2067	60.3036	65.1983
AT4G00335	RHB1A		RING-H2 finger B1A	8.83697	7.57931	8.47599	10.3744	11.0293	9.19534	9.71321	7.80086	8.64259	7.71269	9.58013	8.92409	8.32833	7.36034	9.98564	10.3478	12.3805	9.42453	10.8314	9.23583	10.3032	11.3095	8.393	9.67153
AT4G00340	RLK4		receptor-like protein kinase 4	45.6577	48.3656	58.3993	47.4998	45.5925	42.8681	44.5436	40.7734	42.8539	45.1097	43.0103	43.746	47.5385	43.4576	45.898	47.0071	46.0935	43.0485	43.2685	43.56	43.6048	48.911	41.3124	40.4671
AT4G00355	ATI2		mesoderm induction early response protein	32.0221	30.1905	27.2109	26.0156	27.023	24.4402	23.426	24.9372	26.3108	27.5419	24.8532	24.2161	33.0618	32.7693	27.4156	30.0458	23.3801	31.4642	27.479	28.0291	31.3121	34.75	26.8666	29.6007
AT4G00360	CYP86A2	ATT1, ABERRANT INDUCTION OF TYPE THREE 1	cytochrome P450, family 86, subfamily A, polypeptide 2	291.121	328.927	214.972	177.836	230.491	158.666	91.327	111.024	210.965	207.433	258.388	196.218	302.391	319.458	293.999	258.553	208.016	410.016	101.03	104.098	174.088	282.446	202.534	216.268
AT4G00370	ANTR2		Major facilitator superfamily protein	138.042	141.066	135.643	128.965	116.452	97.3887	103.417	98.3633	106.704	100.075	127.15	130.924	136.02	128.697	134.46	125.086	93.0679	100.602	75.2098	82.4562	110.706	125.685	121.282	108.641
AT4G00380	FDM2	INVOLVED IN DE NOVO 2 (IDN2) - LIKE 2, INDL2, IDP2, IDN2 PARALOG 2	XH/XS domain-containing protein	4.13342	4.56279	5.89753	6.4393	3.72327	3.59251	4.89089	5.90393	4.18962	4.78472	4.41388	4.84323	5.61743	4.42106	5.36504	4.24746	2.85704	3.33785	5.49199	5.03146	3.5765	5.26808	4.59027	3.76491
AT4G00400	GPAT8	GLYCEROL-3-PHOSPHATE sn-2-ACYLTRANSFERASE 8, AtGPAT8	glycerol-3-phosphate acyltransferase 8	73.4038	68.8221	63.5288	56.2246	53.2498	37.4701	52.6113	56.4603	52.7892	48.2043	58.9855	62.805	65.6485	78.656	57.8602	45.4107	38.07	56.0072	49.5996	53.7148	36.3334	56.1123	62.9137	52.3705
AT4G00420			Double-stranded RNA-binding domain (DsRBD)-containing protein	19.0042	16.6795	15.7176	20.7091	16.9772	17.795	22.2375	20.6318	14.6996	16.3299	17.8562	17.5567	17.6069	18.8502	17.5326	17.3889	17.9993	19.7326	21.5103	21.4124	16.6035	18.39	18.6086	17.4042
AT4G00430	PIP1;4	PLASMA MEMBRANE INTRINSIC PROTEIN 1E, TMP-C, PIP1E, TRANSMEMBRANE PROTEIN C	plasma membrane intrinsic protein 1;4	239.691	221.676	210.446	226.23	339.59	251.774	209.005	216.953	221.954	211.456	252.469	229.425	203.15	200.284	206.849	176.797	225.706	283.889	210.641	180.765	218.024	274.52	180.303	158.104
AT4G00440	TRM15		GPI-anchored adhesin-like protein, putative (DUF3741)	43.9948	48.5938	62.2121	46.6452	55.6851	64.2743	59.4677	67.4796	62.0543	59.9638	56.7535	64.823	49.0198	44.3806	44.4092	52.6514	57.1407	49.6751	54.7102	52.8418	47.8919	41.178	61.0461	58.0968
AT4G00450	CCT	CRP, mediator 12, CRYPTIC PRECOCIOUS, MED12	RNA polymerase II transcription mediator	51.0264	56.0717	64.818	56.4631	47.6063	49.4761	56.7251	55.5865	51.0895	53.108	55.1484	58.7914	62.4625	50.2349	57.0131	47.1781	49.0458	50.3378	60.717	56.8394	49.313	54.0582	61.9012	53.092
AT4G00460	ROPGEF3	ATROPGEF3	RHO guanyl-nucleotide exchange factor 3	0.688903	0.557675	2.11214	2.10668	0.889838	1.41467	1.85122	1.00175	1.81949	1.40447	1.57997	1.34534	0.978159	0.607289	1.18082	1.39681	1.52375	1.2517	2.17391	1.9988	1.20796	0.724965	2.00262	1.51047
AT4G00480	ATMYC1		basic helix-loop-helix (bHLH) DNA-binding superfamily protein	14.3007	15.7923	17.72	16.6349	9.15596	7.24086	8.29622	8.31239	11.4676	12.0927	12.5394	14.283	14.2811	11.9029	10.422	13.17	9.76154	7.78014	11.1938	8.36279	10.5163	9.56954	13.5008	11.6103
AT4G00490	BAM2	BETA-AMYLASE 9, BMY9	beta-amylase 2	42.5932	42.3579	31.6821	25.7174	39.4807	29.9686	18.9236	21.3138	30.5723	28.4227	27.4363	28.9472	43.9333	39.2794	34.3465	35.0629	28.118	33.4767	17.5248	16.2431	32.0464	45.5762	27.4741	25.0468
AT4G00500			alpha/beta-Hydrolases superfamily protein	7.48292	9.20163	8.42113	9.57945	10.3268	11.9874	11.5644	11.339	9.81569	10.4026	10.8842	8.09446	8.77549	8.96358	10.191	11.9157	13.4519	14.4068	13.196	12.4523	9.94787	8.74791	9.67557	12.6925
AT4G00520			Acyl-CoA thioesterase family protein	16.9375	20.8114	18.1863	20.2321	21.8244	24.9056	26.2371	23.3386	18.9132	22.6858	20.6399	19.642	18.2217	19.2146	22.3843	20.0685	26.0228	23.8313	26.8116	26.6506	22.3827	16.2392	20.3412	19.9743
AT4G00525			hypothetical protein	1.14025	0.65907	1.70068	1.60982	1.61576	2.60597	2.53686	2.32321	2.0589	1.88056	2.53297	1.25565	1.20174	1.1417	2.3103	2.05246	1.80946	0.638119	1.56369	1.70013	1.53955	0.265821	2.25013	1.80355
AT4G00530			UvrABC system protein A	1.8054	1.59698	1.78297	1.68932	1.84993	1.3216	2.28546	1.8543	1.96314	2.5947	2.05647	2.24223	1.67684	1.60324	1.84824	2.08097	1.61899	0.957179	1.75439	1.30956	2.34486	1.11161	1.53009	2.36716
AT4G00550	DGD2		digalactosyl diacylglycerol deficient 2	10.9274	13.3588	11.4659	11.4874	11.3571	12.3597	11.793	11.1898	12.2816	13.6638	12.5645	13.5655	11.8497	13.9191	12.912	12.9989	9.9282	13.0569	12.2426	13.0267	16.1061	12.6144	12.9158	12.5347
AT4G00560			NAD(P)-binding Rossmann-fold superfamily protein	16.2011	15.8937	19.0093	20.7687	15.4317	15.4683	18.398	18.7775	17.6922	14.9493	18.3577	19.8886	15.8462	13.8948	15.5817	15.7641	14.0471	13.965	19.2792	16.312	14.8271	16.4567	16.561	18.0806
AT4G00570	NAD-ME2		NAD-dependent malic enzyme 2	112.648	114.551	98.3105	95.1188	122.119	103.029	113.359	119.272	100.671	95.504	94.0458	99.6897	104.998	102.972	89.5371	83.6379	99.5439	126.593	107.933	112.852	95.2864	108.696	109.311	108.799
AT4G00585			transmembrane protein	55.5874	61.0654	51.3771	63.0216	59.4084	66.5824	60.839	61.1067	56.4522	64.2248	63.2489	53.7463	58.4101	55.8705	60.6069	56.4997	62.212	54.8537	62.3761	65.9144	60.1136	54.7349	56.8834	62.1999
AT4G00590			N-terminal nucleophile aminohydrolases (Ntn hydrolases) superfamily protein	4.89359	5.93163	6.33642	5.90269	5.24536	7.427	6.60498	5.45634	7.13433	5.61788	7.07224	6.30068	5.3659	5.53847	5.67308	5.90083	7.42829	4.49138	6.38826	6.93836	7.7925	5.31641	4.86029	6.62804
AT4G00620	EMB3127		Amino acid dehydrogenase family protein	25.2994	24.4363	23.8644	26.2143	37.2093	33.8217	28.7282	28.049	29.471	26.5659	25.1792	22.512	28.9535	28.5426	24.0785	23.2327	34.9749	38.8271	22.6545	21.803	30.6726	36.0308	25.629	23.7392
AT4G00630	KEA2	ATKEA2	K+ efflux antiporter 2	80.2691	71.8387	73.294	60.3187	79.8278	65.8006	60.0162	61.2559	64.1132	60.7493	59.2363	66.2356	85.9383	84.5589	70.952	58.1531	69.2831	75.9853	53.3372	57.5516	65.0164	90.4757	74.2994	64.7925
AT4G00650	FRI	REDUCED STEM BRANCHING 7, FLOWERING LOCUS A, RSB7, FLA	FRIGIDA-like protein	6.31891	6.56535	7.35134	7.39327	7.35287	7.79928	8.4105	8.84524	8.47501	8.02215	8.20079	8.31869	6.03664	6.68017	8.06039	9.35011	9.16632	6.60208	7.79939	8.31684	7.53196	6.57302	6.99791	9.28828
AT4G00660	RH8	ATRH8	RNAhelicase-like 8	41.2629	41.2933	41.749	44.0019	43.1337	42.9426	42.2582	45.0361	40.364	39.2062	40.1262	36.2345	38.0085	36.7774	43.2283	38.7117	44.046	38.9744	47.3875	41.9748	37.7072	34.0734	43.5176	44.1193
AT4G00670			Remorin family protein	0.356329	0.506977	0.822911	0.417362	1.03034	0.912088	1.43984	1.91824	0.813984	0.666529	1.00315	1.27807	0.419211	0.388665	0.847111	1.62487	0.928537	0.711748	1.373	1.42443	0.497394	0.169159	1.21507	1.82609
AT4G00690	ULP1B		UB-like protease 1B	1.61536	1.95186	2.13957	3.35877	2.22459	2.15923	3.83957	2.91999	1.79555	2.21383	2.75868	2.35435	1.42532	1.55466	2.61834	1.7674	3.45225	1.4235	2.40275	2.96374	1.89483	2.22323	2.00262	2.14171
AT4G00700			C2 calcium/lipid-binding plant phosphoribosyltransferase family protein	1.44907	0.608373	1.01492	0.675729	0.843004	1.26575	0.319965	0.596787	0.957628	1.5711	1.05331	0.313913	0.726633	1.26316	1.00113	0.741167	1.6666	3.16605	2.70786	0.505443	1.58692	1.83658	0.450027	1.93881
AT4G00710	BSK3		BR-signaling kinase 3	73.5939	76.0719	73.87	75.1848	89.7097	89.3102	108.948	99.0667	69.9787	75.0083	78.4969	76.1911	75.7654	74.7694	73.8013	68.2729	86.3301	85.3852	98.0931	101.204	76.7881	78.5137	81.7248	81.34
AT4G00720	SK32	ASKTHETA, ATSK32, SHAGGY-LIKE PROTEIN KINASE THETA, shaggy-like protein kinase 32	shaggy-like protein kinase 32	64.8282	68.4419	63.8031	59.1461	74.3951	71.813	75.3974	78.9038	63.7301	57.3453	65.2552	61.1906	63.8878	73.822	69.2321	60.1771	65.6642	74.9054	71.7773	72.669	63.1216	62.202	63.8588	65.3335
AT4G00730	ANL2	ARABIDOPSIS THALIANA HOMEODOMAIN PROTEIN, AHDP	Homeobox-leucine zipper family protein / lipid-binding START domain-containing protein	63.5692	64.4875	59.3045	53.2236	70.7421	64.1254	89.5901	89.8804	67.7282	57.4881	81.1051	68.7693	62.0432	70.2026	56.8334	58.1246	61.6167	86.686	73.6461	73.542	53.6711	64.4736	62.3287	63.8005
AT4G00740	QUA3		S-adenosyl-L-methionine-dependent methyltransferases superfamily protein	95.7101	100.635	91.9741	80.0142	103.526	83.242	97.155	105.354	86.5217	83.3161	84.4656	82.5591	90.6893	91.0933	81.8617	78.1646	88.0681	100.111	86.9756	93.7368	78.9435	100.915	92.0754	87.3368
AT4G00750			S-adenosyl-L-methionine-dependent methyltransferases superfamily protein	11.8301	8.8721	9.13432	9.04284	8.52371	7.44562	6.30787	4.79561	9.95933	6.78431	12.3639	10.9197	10.3405	10.8097	9.60059	9.2931	5.73788	5.44856	4.46224	5.5369	9.66365	7.97462	8.82052	7.19165
AT4G00752			UBX domain-containing protein	12.5903	12.2181	10.8076	13.137	10.0692	13.0298	12.7986	11.7652	11.3	13.3544	13.1664	11.9063	13.275	12.0729	10.037	11.8587	12.071	10.5781	11.3844	12.4063	12.3875	10.1737	11.7457	11.182
AT4G00755			F-box family protein	19.9782	21.3184	28.3356	28.8178	14.3779	18.1301	21.1862	19.8858	22.8873	20.3053	25.0538	26.5929	24.3422	22.5183	28.237	26.511	14.6899	12.247	20.9764	20.7691	20.3221	14.4268	22.8839	28.0903
AT4G00760	APRR8	PRR8, PSEUDO-RESPONSE REGULATOR 8	pseudo-response regulator 8	15.8923	15.0065	22.7124	21.0271	13.1134	25.2406	14.6041	16.1133	22.9591	25.5423	21.317	20.3146	17.7466	20.162	19.1242	26.5965	33.2369	18.1619	21.4722	20.2637	31.8569	14.161	19.3511	26.4445
AT4G00780			TRAF-like family protein	32.331	31.8635	36.9487	32.2959	22.8314	30.7318	21.5976	25.3848	29.8541	40.4202	34.8596	40.2705	42.0329	46.3726	50.8523	63.0277	52.8314	45.5764	49.5805	40.8031	39.1757	29.8202	44.6651	70.0904
AT4G00800	SETH5		transducin family protein / WD-40 repeat family protein	62.5952	68.594	70.4412	67.1555	63.3424	69.5234	70.9407	70.293	60.0672	66.7243	64.5279	75.3615	66.3471	65.0285	67.6405	63.3413	67.1642	67.7633	72.4066	73.2433	62.7663	79.3595	72.3193	72.1194
AT4G00810			60S acidic ribosomal protein family	138.113	135.921	166.393	174.835	151.53	162.519	176.095	172.429	171.487	149.493	209.358	176.172	125.456	133.336	146.55	165.024	157.113	144.043	137.452	142.788	157.105	166.235	139.328	137.994
AT4G00820	iqd17		IQ-domain 17	14.2294	15.9698	14.5381	13.6736	31.3317	31.011	55.9938	55.4586	28.6091	25.5423	30.9975	23.0277	13.6942	15.5223	13.8618	9.03654	20.6659	21.8924	40.4844	33.589	12.2454	10.2703	14.6484	15.1498
AT4G00830	LIF2		RNA-binding (RRM/RBD/RNP motifs) family protein	41.8568	43.3212	45.2601	51.9317	45.9437	41.7513	49.8916	43.331	44.1227	44.1813	50.0574	43.4321	41.0827	45.158	41.8935	41.4483	41.0461	40.9623	44.9466	45.9494	45.4286	42.8213	44.7551	43.691
AT4G00840			DHHC-type zinc finger family protein	10.096	9.75931	11.9596	11.1098	9.6243	9.28841	13.21	11.3176	11.5873	10.6883	11.1601	11.1215	8.27243	7.89475	9.26688	11.0035	8.69015	8.17283	10.984	10.6603	10.5874	7.92629	10.6431	10.9791
AT4G00850	GIF3		GRF1-interacting factor 3	4.22844	2.35744	2.98991	4.29286	3.23152	3.20162	3.01681	3.49547	3.13623	2.83275	3.36057	2.7131	2.73885	1.91903	3.51679	2.05246	3.61891	2.65065	3.31808	3.56108	3.22122	2.22323	2.92517	4.10307
AT4G00860	ATOZI1		monopolar spindle protein (DUF1138)	81.5994	91.1038	88.655	96.0131	91.9343	115.779	110.959	107.081	111.612	110.858	106.911	98.5686	87.1121	85.0933	97.9055	99.2309	106.853	83.839	113.902	110.531	113.169	68.8475	100.671	102.825
AT4G00880		SAUR31, SMALL AUXIN UPREGULATED RNA 31	SAUR-like auxin-responsive protein family	0.926456	0.456279	1.39895	1.5502	0.72592	1.74972	0.914184	1.55591	0.69428	2.14241	1.55489	1.54714	1.36942	1.99191	1.64288	3.1072	2.90465	0.981722	2.3074	1.9069	2.2738	1.37743	1.7776	2.9984
AT4G00895			ATPase, F1 complex, OSCP/delta subunit protein	107.754	102.308	83.4432	105.036	92.2387	73.209	66.4384	72.1686	88.2454	87.6723	82.8355	101.887	118.329	104.624	116.978	117.076	86.9015	91.6192	78.4897	76.9423	104.05	103.114	98.7358	96.3771
AT4G00900	ECA2	ATECA2, ARABIDOPSIS THALIANA ER-TYPE CA2+-ATPASE 2	ER-type Ca2+-ATPase 2	18.9805	20.7607	26.9366	24.525	21.6605	26.8228	25.1401	28.1769	27.5318	26.066	23.5741	26.3911	19.0601	20.4535	16.7369	23.4038	26.7847	22.6287	22.1396	21.3205	22.4538	17.4958	26.3716	23.9647
AT4G00930	CIP4.1		COP1-interacting protein 4.1	14.8946	17.4907	16.1839	18.5627	18.6866	16.6968	18.398	16.8166	17.1894	15.4492	16.8781	17.893	15.3431	15.2794	16.0951	14.7948	17.6184	20.1744	16.8383	17.9432	16.5798	18.5591	16.3135	15.8487
AT4G00940		AtDOF4.1, DOF4.1, DNA binding with one finger 4.1, INTERCELLULAR TRAFFICKING DOF 1, ITD1	Dof-type zinc finger DNA-binding family protein	1.06899	1.31814	2.11214	2.36505	0.819587	2.14061	2.03406	1.21489	1.79555	1.19023	1.3041	1.52472	1.14584	0.850204	1.41185	1.25428	2.28563	0.859007	1.83066	1.37848	2.03694	1.15994	1.46259	2.34461
AT4G00950	MEE47		hypothetical protein (DUF688)	18.6954	21.1156	21.9169	26.6515	14.0969	12.1736	12.9586	15.7722	17.2612	16.6156	20.7904	23.5883	20.8208	20.1863	26.8252	21.8074	17.4517	17.7692	14.5881	18.0811	18.7825	22.9572	23.7389	28.1354
AT4G00955			wall-associated receptor kinase-like protein	4.84608	4.18256	2.90762	2.16631	5.50294	5.65867	1.5084	1.70511	3.73475	4.47526	3.98754	2.46646	4.08032	5.53847	3.51679	5.15966	6.09501	6.55299	3.54691	2.64209	4.83182	3.93898	3.21769	5.16266
AT4G00960			Protein kinase superfamily protein	0.712659	0.684419	0.850342	0.775101	0.843004	1.61942	1.16559	0.596787	0.909747	1.52349	1.17871	0.627825	0.419211	0.825912	1.71989	1.39681	0.69045	1.44804	1.60183	1.49336	1.77641	0.193324	1.19257	1.08213
AT4G00970	CRK41		cysteine-rich RLK (RECEPTOR-like protein kinase) 41	16.9375	14.4742	7.37877	6.69766	10.3268	10.7031	2.58257	5.28583	14.9629	19.2341	13.5677	10.4488	15.3152	22.0081	13.9902	14.8233	12.3805	23.7822	4.93898	6.45589	13.4533	22.2806	15.0309	19.2754
AT4G00980			zinc knuckle (CCHC-type) family protein	4.51351	4.03047	3.84025	6.18093	4.14477	5.37946	5.23371	4.94481	5.96123	4.6657	7.52366	4.97776	3.88469	4.78543	5.80143	6.55648	5.64265	4.49138	5.18688	5.03146	5.87398	3.72149	3.57771	4.82449
AT4G00990			Transcription factor jumonji (jmjC) domain-containing protein	18.933	18.1244	18.7349	20.2321	20.115	21.0525	22.7175	20.9089	19.5117	18.4248	22.1196	20.6958	19.4793	18.5344	20.9467	16.2202	21.4278	20.248	23.2075	25.433	16.3666	18.9699	21.6688	19.0049
AT4G01000			Ubiquitin-like superfamily protein	52.2141	51.1286	47.5368	43.1075	53.601	43.5196	50.0287	48.8087	45.7507	46.0857	45.167	45.7864	50.7245	50.9879	42.0732	49.2306	47.3316	51.2213	46.5675	48.4996	47.0392	53.3091	47.3653	44.6604
AT4G01010	CNGC13	ATCNGC13, CYCLIC NUCLEOTIDE-GATED CHANNEL 13	cyclic nucleotide-gated channel 13	5.86756	4.23326	2.41387	2.02719	4.00427	4.18816	2.05691	2.98394	4.2375	4.26102	2.63328	2.1077	4.80695	4.05669	3.20875	3.67733	4.57126	5.1295	3.81388	4.61791	6.96351	4.47062	3.12768	4.91467
AT4G01020			helicase domain-containing protein / IBR domain-containing protein / zinc finger protein-like protein	12.8991	14.4742	17.1166	16.9727	12.9963	14.4259	17.1638	14.8131	15.5375	14.6874	15.8248	15.9647	15.93	14.9636	14.9913	17.5029	14.7852	16.0512	17.8299	16.4039	15.0639	13.6777	13.2758	16.5025
AT4G01026	PYL7	RCAR2, regulatory components of ABA receptor 2	PYR1-like 7	15.5122	13.6123	12.1791	8.90372	13.371	10.1819	10.696	7.71561	10.7015	10.5692	10.182	11.7045	17.0479	13.749	10.4734	11.2885	9.11871	12.8115	11.251	10.4765	12.7191	13.7743	11.4082	9.6039
AT4G01030			pentatricopeptide (PPR) repeat-containing protein	3.08819	3.24465	2.55103	4.0345	2.36509	2.01032	2.23975	2.13138	2.39407	3.42786	2.10662	3.67726	3.46548	3.98381	4.31256	4.447	2.7618	2.13524	2.45996	2.06772	2.96068	3.38317	3.64522	3.67473
AT4G01037	WTF1	AtWTF1	Ubiquitin carboxyl-terminal hydrolase family protein	75.8982	72.3963	62.4041	59.5237	70.5313	51.6912	49.366	47.8069	55.4467	54.703	53.7942	62.6256	74.3122	73.822	66.0747	69.4417	62.3072	66.3398	40.8848	48.7523	65.9402	80.3503	60.101	54.0839
AT4G01040			Glycosyl hydrolase superfamily protein	25.4894	28.923	25.3731	25.2206	26.3673	22.9697	22.9917	24.3191	23.3661	23.9474	21.1666	24.6197	25.9631	29.0041	23.6678	23.8599	20.8087	22.1624	24.2754	23.8018	23.2354	21.314	24.0539	25.6104
AT4G01050	TROL		thylakoid rhodanese-like protein	537.606	501.071	479.538	442.384	451.569	395.157	384.415	375.422	411.277	396.513	458.868	465.981	574.571	514.786	511.142	483.355	413.508	455.028	330.931	355.579	464.66	525.527	456.439	433.618
AT4G01060	CPL3	ENHANCER OF TRY AND CPC 3, ETC3	CAPRICE-like MYB3	0.688903	1.11535	1.12465	0.775101	0.327835	0.707334	0.251401	0.831239	0.885806	1.19023	0.727287	0.874471	1.00611	0.655872	1.12948	1.36831	0.595216	0.147258	0.266972	0.298671	0.87636	1.01495	1.08006	0.946863
AT4G01070	GT72B1		UDP-Glycosyltransferase superfamily protein	87.0156	105.908	78.8349	74.3699	85.2839	70.3983	46.8977	54.1371	64.4244	62.7251	64.9292	72.2672	94.071	94.2998	79.7311	80.3596	79.2827	93.1163	70.328	67.7524	65.7507	65.0052	66.1089	63.7329
AT4G01080	TBL26		TRICHOME BIREFRINGENCE-LIKE 26	57.084	80.6347	49.8684	39.7289	76.8305	76.15	44.0637	52.5599	62.9401	77.3649	72.5532	68.8814	107.486	64.6641	48.0543	62.258	71.6878	69.1132	34.0199	37.3569	66.5086	59.568	57.5359	41.0758
AT4G01090			hypothetical protein (DUF3133)	25.917	28.4921	27.5675	22.7164	26.8356	23.9935	21.3919	24.2551	25.2335	27.6133	24.4268	23.4089	26.1029	28.7612	22.3329	24.5725	25.4752	26.9483	22.9596	23.5261	24.9881	28.322	23.7839	24.2352
AT4G01100	ADNT1		adenine nucleotide transporter 1	129.561	137.467	138.441	129.402	151.507	134.542	145.127	145.488	136.63	138.162	133.67	133.032	143.901	146.721	133.176	125.514	132.852	149.786	122.826	133.92	137.944	145.356	132.78	129.743
AT4G01110			late embryogenesis abundant hydroxyproline-rich glycoprotein family protein	1.09274	1.29279	0.329165	1.03347	0.702503	0.725948	0.251401	0.660729	0.478814	0.714138	0.275868	0.38118	0.86637	0.461539	0.33371	0.39909	0.52379	0.392689	0.686499	0.964937	0.686877	0.241655	0.607536	0.270532
AT4G01120	GBF2	ATBZIP54, BASIC REGION/LEUCINE ZIPPER MOTIF 5	G-box binding factor 2	15.7498	17.4147	18.4332	19.3179	22.082	27.3254	41.8696	38.4288	22.217	18.3295	23.1729	22.8259	12.772	13.3846	17.4813	16.6192	17.0708	16.1002	30.2441	33.0606	16.4377	15.1518	21.5338	18.8471
AT4G01130			GDSL-like Lipase/Acylhydrolase superfamily protein	9.24081	11.2295	9.95723	14.6275	5.78394	6.12402	5.85078	5.60554	7.90043	6.97475	10.483	13.4534	10.8436	9.61945	14.0158	13.9111	8.11874	5.59581	7.13196	7.39785	11.2743	9.35205	12.5107	12.3994
AT4G01140			transmembrane protein, putative (DUF1191)	0.593882	0.684419	0.795481	0.794975	0.374668	0.819018	1.23415	1.15095	1.77161	0.904574	1.70536	1.65925	0.0558948	0.534414	0.487731	0.570129	0.999963	0.785377	1.25858	1.14873	0.450023	0.676634	1.26007	0.676331
AT4G01150		CURVATURE THYLAKOID 1A, CURT1A	CURVATURE THYLAKOID 1A-like protein	761.808	704.698	642.337	703.473	707.421	577.538	579.387	594.784	533.518	643.343	730.522	739.511	852.843	764.965	905.69	918.477	694.165	713.196	582.895	631.643	818.283	807.901	724.43	755.484
AT4G01190	PIPK10	phosphatidylinositol phosphate kinase 10, ATPIPK10	phosphatidylinositol phosphate kinase 10	0.641393	0.583024	0.658329	0.496859	0.491752	0.819018	1.02846	1.57722	0.239407	0.380873	0.501577	1.07627	0.726633	0.850204	0.847111	0.513116	0.476173	0.736291	0.953471	1.60823	0.734248	1.03912	0.877552	1.12722
AT4G01200			Calcium-dependent lipid-binding (CaLB domain) family protein	1.61536	1.69837	1.92013	1.25209	1.66259	3.22023	3.88528	4.02831	2.44195	1.52349	2.53297	1.36776	2.23579	1.82187	1.23216	1.88142	1.90469	2.25796	3.07018	3.17051	1.82378	3.02069	1.7551	1.82609
AT4G01210			glycosyl transferase family 1 protein	62.6427	61.3949	54.9979	58.2717	61.3754	58.1875	70.3922	69.952	59.2293	52.6558	58.1077	62.4462	57.2083	59.2714	58.2966	53.364	48.8077	58.707	65.3891	73.3352	51.7763	49.3218	61.3386	56.5412
AT4G01220	MGP4		Nucleotide-diphospho-sugar transferase family protein	28.2213	28.3907	22.3558	21.8817	32.643	25.706	36.9102	36.4893	28.0106	25.2567	25.4551	23.8349	26.3544	24.5587	21.6912	20.2111	27.0228	24.9112	29.5957	33.0836	24.4197	23.6097	32.1319	29.4204
AT4G01250	WRKY22		WRKY family transcription factor	1.02148	1.0393	1.20694	1.39121	1.59234	2.19646	2.76541	8.88787	2.34619	3.35645	3.0847	2.78037	0.558948	0.923079	0.770101	0.826686	1.61899	1.37441	1.44928	1.28658	1.72903	0.579972	1.39508	1.62319
AT4G01270			RING/U-box superfamily protein	3.80085	4.03047	4.38886	7.37339	4.44919	5.6959	6.76496	7.5451	5.33878	5.66549	5.06593	5.42621	4.69516	4.32389	4.90298	6.12888	6.78546	3.97597	8.65752	6.82348	6.53717	4.22896	5.76034	4.62159
AT4G01280			Homeodomain-like superfamily protein	11.5926	12.9279	11.7951	12.3221	15.1507	16.3617	14.1241	15.6017	12.1619	12.664	12.6147	12.0184	11.7659	12.3401	13.9645	11.3456	15.0709	11.7561	16.743	11.9928	14.4244	10.6812	11.2957	15.5331
AT4G01290			chorismate synthase	94.7123	104.209	103.522	92.4158	99.1232	102.452	105.017	102.093	100.79	90.4098	100.19	98.0753	103.573	104.089	97.2124	90.1943	98.7582	103.105	110.812	106.717	89.8624	98.5711	95.4956	100.48
AT4G01310			Ribosomal L5P family protein	379.8	356.075	314.215	362.171	325.517	260.913	276.084	275.865	313.336	276.3	309.047	334.026	362.59	326.381	369.571	364.198	268.109	247.737	217.525	274.502	332.78	326.669	323.817	282.639
AT4G01320	ATSTE24		Peptidase family M48 family protein	58.0579	53.2326	45.7813	43.7832	63.4361	51.1142	54.3711	53.583	50.3712	47.9901	43.7375	44.3065	56.845	54.4859	44.6915	44.9831	49.1886	61.4558	48.4363	53.7378	52.629	56.2331	50.043	49.4849
AT4G01330			Protein kinase superfamily protein	18.3866	18.1751	20.271	20.8283	18.4993	29.8941	31.0594	27.0899	25.8799	22.3049	28.3391	24.2834	17.2156	18.9717	26.0551	23.2898	19.6897	16.5175	33.1808	35.9784	19.801	16.7225	22.6588	25.2948
AT4G01335			TATA box-binding protein associated factor RNA polymerase I subunit B-like protein	0.0950212	0.557675	0.411456	0.119246	0.421502	1.52635	3.2225	2.32321	0.526695	0.380873	0.727287	1.16596	0	0.242915	0.462061	0.285064	0.476173	0.368146	1.73532	2.06772	0.236854	0.193324	0.540032	0.541065
AT4G01370	MPK4	MAP kinase 4, ATMPK4, MAPK4	MAP kinase 4	80.5779	68.5687	62.0475	59.9411	73.4584	71.3104	61.5932	56.5456	69.5956	68.2002	65.8571	61.1906	71.8248	73.0932	60.915	67.2752	65.7356	74.12	61.0603	55.0933	77.996	87.6483	63.1612	66.303
AT4G01395			conserved oligomeric Golgi complex subunit 4	55.6349	59.6459	58.317	54.098	59.4786	56.1586	70.9636	72.3604	61.1445	54.3935	60.6658	56.5267	61.8476	59.2471	54.3178	50.1713	51.9981	64.1555	65.5607	71.3135	50.7341	68.4609	63.7238	61.8392
AT4G01400			oligomeric golgi complex subunit-like protein	2.87439	3.49814	3.48366	3.0209	2.85685	2.99686	2.85683	3.19707	1.81949	3.45167	2.15678	2.33192	2.93448	3.40082	2.46432	3.07869	2.14278	2.92062	3.01297	3.30836	1.9422	2.1749	2.61015	3.76491
AT4G01410			Late embryogenesis abundant (LEA) hydroxyproline-rich glycoprotein family	29.1953	32.8775	26.4703	25.5982	37.1858	39.3315	53.8683	46.9544	27.2924	28.2561	27.1353	22.9381	25.3762	25.166	25.2336	21.9214	30.2846	29.2799	39.7979	50.866	28.2804	23.7064	27.4291	25.7457
AT4G01440	UMAMIT31		nodulin MtN21 /EamA-like transporter family protein	10.3098	9.88605	8.96973	6.55854	8.89838	9.6793	7.31348	6.54335	9.81569	12.0213	9.00331	10.2246	8.18859	8.57491	8.9075	9.03654	8.833	8.98275	5.14874	6.68564	8.02935	6.18637	8.75302	9.8068
AT4G01450	UMAMIT30		nodulin MtN21 /EamA-like transporter family protein	18.8855	23.6251	30.7495	29.8712	16.7898	18.8002	17.7352	20.376	24.4195	34.0644	22.8218	21.6376	32.7544	36.996	32.6779	41.6764	30.856	25.7702	46.0908	41.0558	28.2093	20.7098	43.3826	44.4349
AT4G01460			basic helix-loop-helix (bHLH) DNA-binding superfamily protein	23.8978	24.9433	27.4578	31.2028	15.2677	23.342	26.4885	17.6265	24.0843	24.8282	30.1197	33.0057	20.3457	22.7369	31.6255	33.1815	19.9516	9.91539	24.5805	22.6301	27.7593	22.5706	26.6866	29.6458
AT4G01480	PPa5	AtPPa5, pyrophosphorylase 5	pyrophosphorylase 5	12.8991	10.3423	7.87252	7.71126	13.6286	11.0381	8.11339	7.63035	11.2521	14.378	8.27603	7.91509	12.9676	10.8097	9.11286	10.1198	10.3329	11.0689	10.164	10.8211	12.0559	10.7053	10.8006	8.70212
AT4G01510	ARV2		Arv1-like protein	4.41848	5.37396	5.43121	6.00206	5.85419	4.98856	5.62223	6.90568	3.80657	8.21258	5.59259	4.64142	4.3039	5.41701	5.87844	6.84154	5.19028	2.65065	7.62777	7.37488	5.04499	4.88143	4.56777	5.88408
AT4G01550	NAC069	NAC with Transmembrane Motif 2, NAC domain containing protein 69, ANAC069, NTM2	NAC domain containing protein 69	12.424	14.4235	10.8899	11.4278	12.5982	10.5728	11.4045	10.529	12.1379	12.2832	10.2071	11.9511	14.7003	13.9433	15.9924	16.6478	12.1186	14.1613	12.3188	12.6131	12.8138	13.0735	15.8409	13.211
AT4G01560	MEE49		Ribosomal RNA processing Brix domain protein	48.8171	49.6838	40.2952	42.551	63.7873	60.4398	57.8222	51.3024	47.5941	50.5133	45.1169	40.6293	44.2407	48.3402	39.5062	35.8041	53.9027	60.8177	45.2327	42.8938	46.6603	56.1606	44.5076	43.8262
AT4G01570			Tetratricopeptide repeat (TPR)-like superfamily protein	14.2057	14.17	17.8023	16.9727	14.9633	13.9419	17.1181	18.7135	15.6812	15.6158	16.7527	16.1889	16.2654	14.7935	18.2257	17.4744	16.6899	15.8057	20.1373	16.2891	15.135	16.6259	15.0084	17.6748
AT4G01575			serine protease inhibitor, Kazal-type family protein	0.570127	0.481628	0.576038	1.29183	0.468336	0.912088	1.0056	1.47065	1.34068	0.642724	1.02823	1.23323	0.64279	0.777329	0.872781	0.456103	1.3809	0.981722	1.1251	0.987912	0.521079	0.386648	1.01256	0.721419
AT4G01580			AP2/B3-like transcriptional factor family protein	8.50439	7.7821	9.46348	10.5732	6.62695	7.59453	9.59894	9.69779	8.1159	8.09356	11.1099	10.4488	5.39385	6.94738	9.72894	9.66368	6.02358	5.00678	5.39665	9.55747	7.86355	4.25313	9.49556	8.11597
AT4G01590			DNA-directed RNA polymerase III subunit	38.5311	41.4961	34.5897	40.1264	48.262	46.4979	50.1202	49.5333	37.7784	41.8009	41.4052	40.9656	39.4617	38.3563	41.3544	37.2009	47.3554	42.1649	49.5614	54.9555	43.2259	38.4473	40.5024	42.203
AT4G01595			Protein kinase superfamily protein	15.1321	17.0344	23.1787	23.4319	20.1853	28.163	26.9227	22.1451	21.379	25.5185	22.5459	20.8752	18.8366	17.8057	22.1019	22.121	31.4512	21.0579	33.1236	27.225	25.675	17.2783	18.2936	25.7907
AT4G01610			Cysteine proteinases superfamily protein	31.642	30.6721	22.7672	21.7823	27.9596	24.9056	19.7235	17.6478	22.4085	23.4713	17.9314	18.9469	38.791	33.0608	23.7191	25.5133	24.9753	39.5634	29.0427	28.19	23.4959	36.2241	25.5165	22.2964
AT4G01650			Polyketide cyclase / dehydrase and lipid transport protein	10.8087	10.4184	10.3138	12.4414	10.2565	11.6338	11.8844	12.0636	9.83963	11.5452	10.2573	11.4578	11.151	12.7288	14.6062	15.5075	13.1186	10.8235	13.2342	13.2564	10.3505	10.2945	10.7781	13.5041
AT4G01660	ABC1	ATABC1, ABC transporter 1, ATATH10	ABC transporter 1	31.5945	27.9598	29.1859	25.3796	36.577	37.135	33.4592	34.8481	30.5483	29.9938	31.5743	28.4988	27.6679	31.6519	26.4145	20.5816	33.3797	36.8146	27.6507	28.3737	28.1856	27.9112	28.6892	26.6925
AT4G01670			hypothetical protein	7.62545	6.13442	5.40378	7.09515	3.41885	3.183	1.39413	1.87562	3.80657	5.45125	4.5142	3.61	9.47417	6.85021	7.21328	7.32615	5.71407	5.20313	1.60183	3.12456	7.93461	12.8802	5.78284	5.07248
AT4G01680	MYB55	AtMYB55, myb domain protein 55	myb domain protein 55	9.73967	8.94815	7.10447	7.71126	30.3481	30.1361	35.7903	39.1961	6.46399	9.3314	4.81514	7.24242	5.56153	7.57896	8.47111	5.64427	15.0471	16.4929	37.8719	45.7196	7.34248	7.61214	12.4657	7.73271
AT4G01690	PPOX		Flavin containing amine oxidoreductase family	199.948	186.872	155.311	145.977	165.346	134.338	116.399	118.654	150.204	125.046	144.479	156.261	201.78	187.871	172.092	151.797	131.733	158.892	106.331	129.899	152.439	195.04	149.926	131.794
AT4G01700			Chitinase family protein	17.3889	8.74535	4.80032	3.67676	18.2183	12.1364	2.90254	2.36583	9.83963	10.8073	5.44211	3.83422	12.0174	11.3684	4.77463	8.89401	11.071	22.6287	5.49199	3.28538	18.0483	13.9918	3.3752	8.63449
AT4G01710	CRK	ARPC5	ARP2/3 complex 16 kDa subunit (p16-Arc)	5.51123	4.96838	4.69059	5.16734	5.15169	4.6349	5.62223	5.30714	6.24852	5.90354	4.91546	4.37236	5.64538	5.22268	5.69875	5.53025	6.3331	3.90234	5.03433	5.33013	6.20558	5.43724	4.54527	5.74881
AT4G01720	WRKY47		WRKY family transcription factor	2.77937	2.68698	0.768051	2.12656	4.51944	1.34021	0.388528	0.468904	1.58009	2.33285	0.802524	0.76236	2.1799	2.59919	1.43752	1.62487	2.71418	3.80417	1.14417	0.964937	2.60539	4.78477	1.32758	1.26248
AT4G01730			DHHC-type zinc finger family protein	3.3495	4.18256	7.32391	8.50623	3.81694	6.73828	5.39369	5.69079	7.20615	5.92734	4.96562	4.66385	3.49343	2.84211	3.5938	5.18817	5.99978	3.01879	8.02823	5.37608	5.54239	3.504	6.97541	5.27538
AT4G01740			Cysteine/Histidine-rich C1 domain family protein	8.17182	5.98233	6.80273	5.20709	5.03461	8.13434	6.87924	6.52203	7.82861	6.33202	5.6929	4.8208	5.78511	6.21863	5.62174	6.49947	8.11874	8.0992	8.52403	9.09798	9.18994	5.26808	5.80534	5.81644
AT4G01750	RGXT2		rhamnogalacturonan xylosyltransferase 2	4.67979	4.15721	2.90762	2.26568	1.87334	3.0527	1.09702	1.51328	2.48983	3.76113	3.03454	1.63683	4.75106	4.73685	4.18421	3.33525	2.66657	5.25221	3.39436	2.98671	4.90288	6.1622	2.13763	5.02739
AT4G01790			Ribosomal protein L7Ae/L30e/S12e/Gadd45 family protein	1.71038	1.62233	1.59096	2.44455	1.61576	2.47567	2.37688	1.93956	2.37013	2.16622	1.40442	2.24223	1.28558	2.35628	2.07927	1.96694	3.11893	3.06788	2.25019	2.71101	2.22643	1.90908	2.31764	2.61515
AT4G01800	AGY1	SECA1, AtcpSecA, Arabidopsis thaliana chloroplast SecA	Albino or Glassy Yellow 1	192.394	192.879	170.782	153.49	148.884	110.605	113.793	111.237	136.414	122.76	130.661	169.625	202.535	180.996	181.615	172.635	105.496	143.7	103.928	120.158	131.999	183.15	165.655	142.571
AT4G01810			Sec23/Sec24 protein transport family protein	64.5906	66.9463	53.599	46.8439	80.624	63.7159	58.0507	58.4851	61.9825	57.8214	51.4117	51.818	72.2161	67.5791	53.599	50.1428	62.8548	74.5618	61.8612	62.1236	52.9132	71.3607	52.7206	51.9422
AT4G01840	KCO5	ATTPK5, TPK5, ATKCO5	Ca2+ activated outward rectifying K+ channel 5	6.0576	6.38791	6.93989	6.45917	5.90103	4.07647	3.67959	2.57897	4.09386	5.54647	4.28849	5.49347	6.39996	5.39272	6.67421	5.7868	5.42837	4.09869	3.20366	4.18139	6.30032	7.05633	5.69284	4.71177
AT4G01850	SAM-2	S-ADENOSYLMETHIONINE SYNTHETASE 2, AtSAM2, SAM2, MAT2	S-adenosylmethionine synthetase 2	371.461	305.124	231.074	201.645	430.869	351.266	329.701	353.575	253.747	270.611	219.39	196.061	312.452	271.725	176.995	175.714	293.18	441.235	282.704	317.304	285.291	320.072	206.18	166.738
AT4G01860			Transducin family protein / WD-40 repeat family protein	36.8207	36.5024	35.6046	40.8816	38.1694	37.9354	36.2017	32.738	38.9755	33.6121	34.9098	35.2479	37.2818	35.247	30.2906	34.0082	35.951	33.7467	34.9161	33.7958	31.8332	36.1033	34.5845	33.7038
AT4G01870			tolB protein-like protein	24.6105	9.73396	8.0371	6.89641	44.6558	30.6201	27.6312	44.2688	10.1987	13.6162	6.21956	6.25583	11.3187	11.3927	7.00792	7.44018	21.9039	45.1592	17.6583	24.8356	20.7247	15.9009	11.9482	13.1884
AT4G01880			methyltransferase	14.5857	16.0965	15.8548	16.7342	16.743	14.9098	17.3238	18.0954	17.3091	17.3059	19.0349	17.2652	13.806	13.6761	14.8629	15.5075	17.0946	16.9838	15.4272	19.1609	15.6324	13.726	19.2386	17.81
AT4G01883			Polyketide cyclase / dehydrase and lipid transport protein	42.4507	37.7444	31.3255	33.8858	40.6749	36.558	28.6368	28.2195	31.6257	30.3032	34.5336	41.145	49.8023	46.8827	48.1056	47.2922	40.1652	45.2328	31.7506	36.9893	42.6337	45.117	42.865	43.1274
AT4G01895			systemic acquired resistance (SAR) regulator protein NIMIN-1-like protein	1.94793	1.26744	0.905202	0.755226	1.96701	1.95447	0.479947	1.34277	0.957628	1.88056	0.702208	1.07627	1.28558	1.1417	0.744431	1.36831	1.99993	2.06162	1.44928	1.14873	2.51065	0.797462	1.39508	0.721419
AT4G01897			dihydroorotate dehydrogenase	11.1412	11.2295	10.1492	11.6265	11.5913	10.8892	12.3415	12.2128	8.81018	11.6881	11.2604	11.0991	12.0733	11.7085	12.7323	11.3456	11.0948	11.707	12.6812	11.6482	11.4874	11.0678	12.6907	12.1965
AT4G01900	GLB1	PII	nitrogen regulatory P-II-like protein	46.7267	46.87	36.5098	43.4851	46.2247	40.7461	43.0124	42.4785	36.2941	40.5154	38.145	45.0465	43.4862	43.3604	46.6168	48.746	40.0223	41.3796	41.5141	43.9965	42.3495	44.8754	45.6552	41.0533
AT4G01910			Cysteine/Histidine-rich C1 domain family protein	4.27595	2.68698	2.167	2.52405	3.23152	3.23884	3.51961	3.32496	2.22648	2.21383	2.28218	2.01801	2.68295	2.89069	3.20875	2.48006	2.95227	2.25796	3.79482	2.77994	3.00805	2.8032	3.19519	2.57006
AT4G01915			hypothetical protein	6.41393	8.03559	10.7527	11.0899	4.94094	7.01749	5.80507	5.34977	7.49344	10.9501	9.22902	13.274	7.96501	8.59921	15.171	14.9659	9.19013	6.43028	7.91381	5.92747	11.4401	8.9654	10.1031	9.64898
AT4G01920			Cysteine/Histidine-rich C1 domain family protein	5.67751	4.74024	3.7031	2.42467	4.84727	5.28639	4.45665	4.39065	3.9981	4.142	2.15678	3.36335	3.68906	4.61539	3.82483	4.24746	3.78557	5.96396	3.9283	5.51393	4.85551	5.29225	3.55521	3.53946
AT4G01935			insulin-induced protein	11.0225	9.42977	12.0145	9.75832	8.85154	7.44562	7.15349	7.69429	9.40869	8.90292	9.88107	10.6506	11.7659	9.32795	12.3986	11.1175	8.71396	8.66369	6.97941	8.50064	10.6347	9.18289	10.4406	8.9952
AT4G01940	NFU1	AtCNFU1	NFU domain protein 1	43.1396	44.2338	33.3279	37.5626	38.0289	29.9128	34.8761	33.1643	36.5096	32.8979	30.9222	38.8803	41.8932	42.1944	45.7953	43.7574	34.1416	36.4955	36.4607	40.7571	35.1018	48.0652	40.4799	40.3093
AT4G01950	GPAT3	GLYCEROL-3-PHOSPHATE sn-2-ACYLTRANSFERASE 3, ATGPAT3	glycerol-3-phosphate acyltransferase 3	35.3954	38.074	30.4752	39.1923	28.428	16.6596	22.0776	22.3582	35.3604	27.3277	33.6308	41.9074	28.1989	30.9474	29.1868	28.1929	23.6896	21.3279	19.0122	30.2577	20.2037	25.4463	30.1743	27.9775
AT4G01960			transmembrane protein	15.1559	13.2068	13.3312	14.3294	14.214	14.7982	15.3354	13.6408	15.8966	16.806	13.994	15.7629	16.461	12.8016	14.0158	14.2247	15.0232	13.376	17.7346	18.8622	20.1089	12.3486	14.3108	18.3511
AT4G01990			Tetratricopeptide repeat (TPR)-like superfamily protein	8.7657	9.12559	7.04961	9.67882	11.8021	11.8385	10.7188	10.1667	8.66653	9.87891	8.15063	7.64602	6.23227	9.4737	8.54812	6.81304	9.78535	12.7378	9.34402	10.017	8.19515	13.0252	8.64051	8.45413
AT4G01995			beta-carotene isomerase D27	19.3843	17.6428	17.8023	20.888	16.4854	14.5003	14.5355	13.9819	17.2612	18.52	18.5834	20.1353	21.9946	16.9555	24.3865	21.0662	17.5232	13.376	14.1877	16.1742	20.8195	18.6558	22.9064	19.298
AT4G02010			Protein kinase superfamily protein	45.5151	44.3605	43.2303	40.9213	46.1779	44.8785	45.8463	43.8639	41.0583	42.4436	40.3268	39.7772	46.8678	43.4819	39.2238	40.2796	47.3792	47.0245	45.4996	40.5044	40.4073	46.2286	41.2899	41.2562
AT4G02020	SWN	EZA1, SET DOMAIN-CONTAINING PROTEIN 10, SDG10	SET domain-containing protein	30.193	34.4237	38.1831	38.2383	34.9378	33.952	37.2073	33.8037	33.7085	30.7317	38.8472	37.8713	34.8504	38.2592	37.7093	39.3959	33.713	28.6417	40.5988	36.4608	34.1544	33.0101	34.652	34.8085
AT4G02030		UNHINGED, VPS51, vacuolar protein sorting 51, UNH	Vps51/Vps67 family (components of vesicular transport) protein	35.1816	37.0854	35.9887	30.2885	39.387	35.739	42.2582	42.4358	35.528	32.1362	32.8282	34.2838	36.9185	33.3037	31.5485	30.8725	32.6416	39.5634	36.2319	40.2057	29.6778	36.5382	38.2298	36.4091
AT4G02040			hypothetical protein	2.85063	2.76303	3.23678	3.73638	3.69985	3.29469	4.29667	4.49722	3.85445	2.73753	4.06278	3.16155	2.85064	3.4494	3.10607	3.50629	4.1427	4.0496	4.1762	3.58405	3.97915	3.31067	4.20775	3.53946
AT4G02050	STP7		sugar transporter protein 7	12.6853	10.0128	9.49091	10.2552	6.58012	7.83651	4.98231	5.00875	8.21166	9.09335	7.79953	9.08105	11.3746	13.0931	10.9611	12.5998	8.66634	8.98275	6.86499	7.26	9.26099	9.15873	7.24543	7.16911
AT4G02060	PRL	MCM7	Minichromosome maintenance (MCM2/3/5) family protein	36.0843	42.2819	44.3001	45.7906	42.6654	37.4142	39.8813	41.4554	43.7875	39.349	42.308	41.1001	34.1797	35.5385	34.6802	33.21	35.2606	39.4898	32.6087	35.8176	40.1468	42.3138	41.6275	38.8214
AT4G02070	MSH6	ATMSH6, ARABIDOPSIS THALIANA MUTS HOMOLOG 6	MUTS homolog 6	14.1344	12.7251	15.3336	15.1443	12.2001	13.8302	15.1983	16.0706	16.2557	13.0925	14.5959	14.0812	11.1231	12.0972	14.5549	13.2555	13.5709	9.81722	13.3486	13.7159	10.4926	12.8077	15.4134	13.6168
AT4G02075	PIT1		RING/FYVE/PHD zinc finger superfamily protein	1.3303	0.684419	0.658329	0.63598	0.702503	0.614263	0.59422	0.426277	1.31674	1.5473	0.100315	0.986583	1.17379	0.923079	1.23216	1.02623	0.857111	1.91436	1.41114	0.78114	1.37375	1.13578	0.720042	0.676331
AT4G02080	SAR2	ATSAR2, ATSARA1C, ASAR1, secretion-associated RAS super family 2	secretion-associated RAS super family 2	69.508	72.7005	67.1496	72.3427	72.873	73.6558	70.3922	73.2769	68.9013	70.4616	73.2052	65.9889	74.6475	64.3726	71.414	67.4462	69.9498	74.7581	75.6865	76.9882	77.2381	68.6059	67.7965	67.3625
AT4G02100			Heat shock protein DnaJ with tetratricopeptide repeat-containing protein	10.0485	12.6491	15.3336	13.6139	10.9356	16.976	17.7809	18.5643	17.0218	14.9255	19.7872	15.3145	10.5641	9.57087	8.6508	9.03654	10.9758	6.97022	16.1899	17.8054	10.0663	12.9769	12.3757	11.9711
AT4G02110			transcription coactivator	14.3957	16.4768	20.2162	20.4309	14.8697	15.0029	20.2035	19.3316	18.8174	17.3059	18.6336	18.3863	14.8401	12.3644	14.4522	15.9636	14.309	11.9525	17.2197	17.4378	13.5481	13.291	16.8985	13.9775
AT4G02120			CTP synthase family protein	42.4507	43.6761	43.3949	45.095	38.9187	41.0067	40.8869	38.3649	38.9276	42.7054	38.8472	44.0823	49.2154	48.073	50.724	50.941	43.1651	44.1039	43.7643	47.9712	44.2917	49.2976	42.0775	44.1644
AT4G02130	GATL6	LGT10	galacturonosyltransferase 6	65.3508	76.2494	98.1459	90.2495	66.5739	83.3164	91.6927	92.4381	90.7113	69.2476	105.733	93.389	60.0869	64.2511	83.2479	85.2057	68.8784	57.0626	90.1412	105.201	66.4849	59.3263	73.7143	76.6508
AT4G02140			hypothetical protein	0.593882	0.405582	0.850342	1.43095	0.772754	1.22853	1.55411	0.788612	1.38856	0.999793	1.07839	1.21081	0.698685	0.704455	0.975461	2.13798	1.33328	0.147258	1.20137	1.51633	1.61061	0.459145	2.02512	0.766508
AT4G02150	MOS6	IMPORTIN ALPHA ISOFORM 3, ATIMPALPHA3, IMPA-3, IMPORTIN ALPHA 3	ARM repeat superfamily protein	23.684	20.5833	23.8919	21.0668	30.2311	24.6822	24.2716	25.3848	21.379	19.5198	19.9879	22.3551	20.737	21.8138	17.6096	16.2487	24.0943	27.0955	24.9809	23.2963	16.2719	18.0033	20.7237	18.6667
AT4G02195	SYP42	ATTLG2B, ATSYP42, TLG2B	syntaxin of plants 42	5.98633	6.15977	6.58329	6.47905	6.81428	6.58937	7.51917	8.03531	7.20615	6.49865	8.25095	5.53832	5.19822	7.60325	6.64854	6.61349	6.83308	6.82297	8.39055	9.21285	7.10562	4.61561	8.01047	7.89052
AT4G02200			Drought-responsive family protein	8.2906	6.76814	7.43363	6.3598	9.41355	6.27293	6.46785	8.014	7.66102	7.37942	7.4735	5.89708	8.30038	8.332	8.26575	7.58271	6.16644	6.74934	5.96873	5.55988	6.84508	7.44298	5.60283	6.17715
AT4G02210			Myb/SANT-like DNA-binding domain protein	4.91735	5.90628	5.21177	5.48533	4.44919	3.9834	4.89089	4.60379	3.87839	4.23722	5.91861	5.78496	6.53969	4.34819	5.80143	5.44473	4.1427	4.73681	5.11061	4.38817	4.19232	2.65821	5.37782	5.54591
AT4G02220			zinc finger (MYND type) family protein / programmed cell death 2 C-terminal domain-containing protein	33.3524	31.103	23.5627	23.6108	40.3705	38.0657	30.3052	27.2178	30.0935	32.8265	30.8972	25.2476	27.7797	30.4373	22.949	24.0594	33.0226	45.061	25.6484	24.3991	36.9255	32.7201	25.1565	28.5186
AT4G02230			Ribosomal protein L19e family protein	126.331	131.459	135.259	158.995	158.04	143.31	158.497	161.559	151.976	145.851	153.884	139.938	124.645	131.83	134.383	135.662	152.185	155.603	139.359	148.279	154.381	152.219	122.88	127.24
AT4G02260	RSH1	AT-RSH1, ATRSH1, RELA-SPOT HOMOLOG 1, RELA/SPOT HOMOLOG 1	RELA/SPOT homolog 1	128.611	134.755	136.274	137.133	111.558	103.941	119.21	118.675	115.801	124.903	125.695	149.221	147.227	143.296	158.615	156.7	122.019	121.488	113.654	118.687	140.052	143.108	145.066	143.54
AT4G02280	SUS3	ATSUS3	sucrose synthase 3	2.0192	2.20535	2.7979	1.31171	4.1916	3.5739	2.33117	3.11182	1.05339	2.14241	2.00631	2.3095	1.90042	2.42915	2.25896	2.19499	3.40463	3.82871	1.67811	2.50424	1.70535	2.92403	2.52015	2.90822
AT4G02290	GH9B13	AtGH9B13, glycosyl hydrolase 9B13	glycosyl hydrolase 9B13	7.60169	8.89745	15.0318	17.0721	6.5567	9.36286	18.9465	19.4382	10.103	8.95053	6.87161	10.9421	5.75717	7.28746	7.72668	5.44473	7.11878	3.92689	15.3318	20.838	4.216	2.41655	11.7682	7.75526
AT4G02320			Plant invertase/pectin methylesterase inhibitor superfamily	0.950212	0.88721	0.658329	0.496859	0.65567	1.15407	0.548511	0.213138	1.46038	0.761747	0.351104	0.538136	1.22969	0.63158	0.15402	0.741167	0.428555	1.27624	0.305111	0.459494	0.592135	1.06328	0.315019	0.405798
AT4G02330	ATPMEPCRB		Plant invertase/pectin methylesterase inhibitor superfamily	48.4608	36.0461	10.3687	4.57111	89.616	69.3001	25.0944	29.7541	64.5681	61.1302	34.3079	25.7184	23.5597	31.2146	11.4745	10.2338	44.8317	80.1576	9.57285	20.2177	46.826	75.783	20.5662	25.8809
AT4G02340			alpha/beta-Hydrolases superfamily protein	31.7608	34.3223	34.5897	28.2017	40.0661	31.7183	23.1746	27.0899	28.9682	33.374	29.3924	29.9114	39.2661	33.0365	30.6757	30.1028	34.7844	45.9446	28.9474	28.6494	36.1913	38.254	28.7792	29.6007
AT4G02350	SEC15B		exocyst complex component sec15B	54.3283	50.6217	47.7014	41.8554	52.1258	47.9684	52.0628	55.9062	52.7174	50.7514	50.1577	51.4144	50.1656	49.3361	46.8735	45.3537	42.1413	50.5096	49.5233	55.8055	44.5996	50.9167	52.6756	47.3206
AT4G02360			transmembrane protein, putative (Protein of unknown function, DUF538)	8.43313	5.39931	1.15208	1.11296	11.4742	9.73514	0.137128	0.426277	6.057	8.16497	1.45457	1.3005	9.69775	7.53038	1.46319	2.16649	11.3091	13.5968	0.495805	1.10279	15.3955	16.1909	1.19257	0.811597
AT4G02370			pectinesterase (Protein of unknown function, DUF538)	37.2483	36.1982	23.8919	27.7645	41.2838	43.2404	30.4881	29.6262	36.0786	37.2304	31.2232	27.5571	35.9124	38.2592	31.9592	34.7493	41.2366	46.5827	34.5538	36.8055	46.1629	41.9997	33.0995	40.4446
AT4G02380	SAG21	Arabidopsis thaliana late embryogenensis abundant like 5, AtLEA5	senescence-associated gene 21	69.9593	39.3921	10.259	12.5606	85.9396	105.858	101.817	130.931	83.7685	75.8652	54.8475	31.7052	29.4845	34.494	22.7436	22.3775	77.6876	104.578	40.1602	62.7209	94.9074	54.3966	30.9168	60.4189
AT4G02390	PARP2	poly(ADP-ribose) polymerase, PP, APP	poly(ADP-ribose) polymerase	3.99089	4.28396	4.66316	6.24055	5.03461	4.09509	5.09658	3.94306	5.67395	3.92776	7.72429	4.619	3.82879	3.91094	5.03133	4.84609	3.88081	3.43603	6.44546	3.95165	4.85551	3.60066	4.07274	5.95171
AT4G02400			U3 ribonucleoprotein (Utp) family protein	52.2141	51.4835	46.2202	48.3146	70.625	58.2433	63.3301	65.4974	52.5977	50.2277	52.9164	51.3023	47.6503	50.2106	40.5586	40.4221	56.4741	66.3153	45.0229	48.109	47.1813	61.7187	52.4056	47.8842
AT4G02405			S-adenosyl-L-methionine-dependent methyltransferases superfamily protein	18.0303	12.0661	12.7826	11.7259	13.7456	14.612	9.30183	11.1898	12.4252	13.8067	10.8341	12.2426	16.3492	14.6964	15.2737	13.2555	15.428	17.8673	9.97331	10.0859	15.7745	13.7018	12.4207	12.5798
AT4G02410		LPK1, LecRK-IV.3, L-type lectin receptor kinase IV.3, AtLPK1, lectin-like protein kinase 1	Concanavalin A-like lectin protein kinase family protein	21.1897	19.6961	12.5083	12.183	14.0969	13.8675	9.27897	11.1684	15.7051	17.1393	12.5144	12.3771	22.1902	26.8179	24.3865	22.9477	18.5469	26.3101	12.0519	13.7618	23.9223	24.093	12.8933	18.3962
AT4G02420		L-type lectin receptor kinase IV.4, LecRK-IV.4	Concanavalin A-like lectin protein kinase family protein	44.1136	40.1272	34.672	22.776	38.1225	36.5766	19.5864	14.8984	37.6108	32.5409	34.5587	27.1535	32.0277	39.9839	27.8263	35.576	27.8561	46.46	22.9977	18.4946	39.5073	43.8604	25.2915	28.1579
AT4G02425			LYR motif protein	6.29515	6.23582	6.06211	7.01565	5.40928	6.57076	8.6619	7.75823	7.03857	6.80811	8.35126	7.1303	4.86285	6.04859	7.41864	8.01031	7.28544	9.05638	8.35241	8.38576	6.27663	3.40734	6.7729	5.88408
AT4G02430	SR34b	At-SR34b, Serine/Arginine-Rich Protein Splicing Factor 34b	RNA-binding (RRM/RBD/RNP motifs) family protein	11.2838	13.3588	15.1416	20.2719	16.1576	22.1693	24.6601	18.543	17.0458	16.4728	16.1759	13.8122	12.6881	13.4575	15.9924	21.1803	21.7611	15.5848	26.7544	26.3979	20.4879	12.8077	14.2658	13.8197
AT4G02440	EID1		F-box family protein	20.6909	22.4337	29.5974	25.8367	22.925	29.708	36.1331	36.7237	30.9314	27.0896	33.3549	29.6648	21.9667	23.83	27.698	28.2214	30.0227	25.6229	31.5218	32.9457	28.7541	19.5499	26.1465	31.6297
AT4G02450			HSP20-like chaperones superfamily protein	147.045	141.345	139.209	156.292	163.074	137.297	151.366	154.504	150.252	139.209	150.523	144.714	141.721	145.798	140.697	137.344	136.995	148.829	133.181	141.18	141.805	146.322	136.853	124.67
AT4G02460	PMS1	AtPMS1	DNA mismatch repair protein	9.85845	9.35373	10.9447	10.8117	11.5913	14.7237	15.5868	14.2803	10.917	10.0693	11.4109	11.5923	10.2008	9.61945	12.0906	10.4619	16.1899	12.6397	14.7407	14.6808	12.1743	11.4786	11.0932	11.4976
AT4G02480			AAA-type ATPase family protein	196.646	200.332	197.855	177.776	171.622	153.1	192.344	182.063	162.102	162.324	156.718	174.379	213.211	198.972	185.107	167.19	162.97	192.344	183.429	195.653	160.042	193.904	194.974	168.406
AT4G02482			translocase of chloroplast-like protein	0.712659	0.735117	1.23437	1.11296	0.936671	1.17268	1.48555	1.17226	1.17309	1.14262	0.852681	1.07627	0.698685	0.534414	1.10381	1.48233	0.880919	0.711748	1.06789	0.78114	1.49218	1.01495	0.990058	0.856686
AT4G02485			2-oxoglutarate (2OG) and Fe(II)-dependent oxygenase superfamily protein	3.23072	3.49814	4.77289	4.90897	3.98085	5.86342	4.86803	5.17926	5.02755	4.6895	5.8183	4.57416	3.01832	4.85831	4.82597	5.72979	5.16647	3.04334	5.01526	4.34222	6.324	3.69732	4.47776	5.86153
AT4G02500	XT2	XXT2, ARABIDOPSIS THALIANA UDP-XYLOSYLTRANSFERASE 2, XYG XYLOSYLTRANSFERASE 2, ATXT2, AtXXT2	UDP-xylosyltransferase 2	210.234	208.368	174.43	169.906	215.317	187.015	210.765	206.957	183.17	189.413	170.887	177.697	196.945	199.191	177.123	159.978	183.85	210.997	201.964	221.821	180.175	193.566	181.293	168.519
AT4G02510	TOC159	ATTOC159, PLASTID PROTEIN IMPORT 2, TOC86, TRANSLOCON AT THE OUTER ENVELOPE MEMBRANE OF CHLOROPLASTS 160, TOC160, TRANSLOCON AT THE OUTER ENVELOPE MEMBRANE OF CHLOROPLASTS 86, PPI2	translocon at the outer envelope membrane of chloroplasts 159	350.438	346.95	320.305	289.212	251.777	196.955	178.403	166.994	249.39	226.786	244.168	263.933	343.362	311.879	272.975	276.512	188.35	238.141	147.902	160.157	252.179	343.054	233.946	203.778
AT4G02520	GSTF2	GST2, ATGSTF2, ATPM24.1, ATPM24, glutathione S-transferase PHI 2	glutathione S-transferase PHI 2	17.4126	17.9723	11.219	14.5282	12.9026	24.6822	13.1643	14.8557	29.2795	33.5169	35.5618	13.9243	23.3361	21.8867	38.1457	43.5863	17.5232	23.7331	55.6446	29.959	50.0236	16.0701	24.3689	49.6878
AT4G02530			chloroplast thylakoid lumen protein	196.931	186.289	169.657	196.776	180.379	157.847	151.229	156.145	158.104	162.062	175.627	207.362	210.947	185.563	224.151	218.986	170.16	165.911	135.469	155.079	201.894	177.81	191.576	178.529
AT4G02540			Cysteine/Histidine-rich C1 domain family protein	22.3775	27.0472	30.5574	32.9915	27.6786	36.8	39.9499	37.3845	32.0805	33.6835	34.5587	40.136	20.9047	25.0689	32.4212	33.7231	40.2842	25.8684	52.6507	53.0715	29.0383	20.9998	30.8718	36.7473
AT4G02550			Myb/SANT-like DNA-binding domain protein	8.59942	8.26373	7.51592	7.71126	7.46995	9.4187	8.1591	7.0975	10.7973	12.0213	8.82776	10.3591	9.39033	9.20649	9.4209	9.15056	9.97582	10.4799	9.83982	8.79931	12.9796	10.3912	10.1706	10.2351
AT4G02560	LD		Homeodomain-like superfamily protein	26.1308	27.9851	32.697	31.958	27.6084	32.8166	34.5333	32.9299	32.4157	31.0888	35.5117	32.3779	24.7335	25.166	28.9558	31.0435	33.8321	29.378	37.2617	30.4644	30.2936	28.5636	31.3443	33.6813
AT4G02570	CUL1	cullin 1, AUXIN RESISTANT 6, ATCUL1, AXR6	cullin 1	167.023	162.283	148.865	138.664	175.813	138.898	149.629	158.468	140.771	143.351	123.238	143.525	169.11	170.94	143.264	138.37	133.995	175.311	145.099	158.273	142.089	166.355	159.872	144.104
AT4G02580			NADH-ubiquinone oxidoreductase 24 kDa subunit	126.426	129.381	123.135	127.852	120.924	116.114	123.415	126.178	125.856	122.308	114.284	121.439	130.486	128.915	123.807	117.275	110.972	120.825	114.188	123.167	112.719	120.127	126.39	120.342
AT4G02590	UNE12		basic helix-loop-helix (bHLH) DNA-binding superfamily protein	19.028	17.6935	23.1238	24.8827	19.5062	21.704	11.2445	13.5343	21.3312	23.8284	19.2606	20.0231	21.5195	19.8948	21.2291	27.5942	30.356	27.5373	23.5507	19.023	29.3936	27.6212	20.2962	22.86
AT4G02600	MLO1		Seven transmembrane MLO family protein	27.5561	27.5542	22.0815	22.3189	31.3551	24.5891	28.7282	29.0934	19.9426	23.019	21.5427	26.2341	26.1867	27.6924	24.1298	25.0286	27.1418	32.9613	29.4241	29.5455	23.8275	26.1471	25.359	27.4816
AT4G02610			Aldolase-type TIM barrel family protein	11.355	11.3563	13.0843	11.5073	9.7648	11.9316	10.6274	10.5503	10.6057	10.4978	12.0629	10.6058	11.3187	10.8097	12.1676	11.032	13.1424	8.8355	11.9756	10.4994	10.3979	7.24965	11.8132	11.9034
AT4G02620			vacuolar ATPase subunit F family protein	79.2714	86.3635	68.6308	70.5143	81.1626	71.9619	80.1968	80.0974	72.6121	72.4136	65.9574	73.7471	85.2955	79.8463	74.3661	70.3254	71.7116	86.1706	74.5996	78.4356	76.4802	73.6081	73.7594	69.0308
AT4G02630			Protein kinase superfamily protein	25.3707	26.743	22.3283	23.4915	26.7185	17.1808	23.9059	24.2338	17.5246	21.2813	18.759	26.122	25.5998	25.166	28.006	28.9625	22.5468	30.6788	25.7056	30.0279	20.8432	27.8145	25.764	25.7006
AT4G02640	BZO2H1		bZIP transcription factor family protein	17.3414	19.113	18.0492	16.5554	25.2901	22.523	20.5234	20.1842	19.6793	22.2335	16.5019	16.9737	21.9667	20.2106	19.0985	20.2966	24.4277	26.5556	22.1587	20.907	22.288	22.7881	20.4312	18.0806
AT4G02660		Beach-Domain Homolog A2, BCHA2	Beige/BEACH and WD40 domain-containing protein	12.7566	16.7809	17.3086	14.3692	9.92871	15.8964	15.9754	13.0654	15.8727	13.5448	15.9	15.0454	13.6383	15.5223	14.7089	15.9351	13.8566	14.1613	17.6392	17.0242	15.7982	15.3451	16.201	17.6973
AT4G02680	EOL1		ETO1-like 1	75.5418	70.0896	79.6578	81.8427	64.9581	68.6486	75.9459	76.3461	72.684	75.8652	82.3088	79.8459	69.9803	66.6317	76.702	76.3972	73.4496	65.7017	69.4318	73.7258	74.7511	70.1041	80.8923	76.7184
AT4G02700	SULTR3;2		sulfate transporter 3;2	1.02148	1.24209	1.17951	0.973844	0.702503	0.428123	0.685638	1.19357	0.550636	0.952184	0.87776	0.470869	0.558948	0.534414	0.30804	0.142532	0.261895	0.24543	0.839055	0.804114	0.639506	0	0.33752	0.293077
AT4G02710	NET1C		Kinase interacting (KIP1-like) family protein	7.69671	6.33721	9.07946	10.1956	8.99204	7.74344	5.41654	7.69429	7.66102	8.92672	5.19133	6.50248	6.90301	5.82997	6.3405	8.66595	9.11871	11.3634	9.76354	9.39665	7.05825	8.50626	7.42544	6.28988
AT4G02715			flocculation FLO11-like protein	45.4914	45.2731	45.9185	47.3209	49.5265	50.3696	60.9532	60.1263	43.4763	45.8	39.5243	45.1586	52.5132	52.2268	52.1102	47.2637	59.7835	60.4986	70.0039	68.1659	55.2581	54.8315	59.2685	52.1676
AT4G02725			spindle pole body-associated protein	43.9235	40.8624	33.5199	41.2791	37.8181	30.7318	29.2768	31.1395	34.3788	34.8499	32.7279	40.5844	46.0573	43.3118	52.3155	43.3013	32.9273	36.0046	32.3036	36.3689	39.7915	47.2194	40.6374	35.7553
AT4G02730	WDR5b	AtWDR5b	Transducin/WD40 repeat-like superfamily protein	4.77481	4.58814	4.66316	4.57111	4.89411	5.37946	6.05647	4.41196	3.85445	3.76113	4.0377	2.9149	5.84101	5.82997	4.13287	3.64882	5.57122	4.90861	5.16781	5.55988	3.90809	5.14725	4.23025	4.80195
AT4G02740			F-box/RNI-like superfamily protein	11.6401	11.6098	13.2489	15.7405	13.3007	15.0215	13.3242	15.1328	14.8432	13.4258	13.7181	13.3861	13.3868	13.9191	13.7335	15.1939	13.9757	13.3514	15.37	17.0702	14.0691	11.9136	10.1256	13.9324
AT4G02750			Tetratricopeptide repeat (TPR)-like superfamily protein	4.15718	4.61349	4.14199	4.33261	4.65994	4.43014	4.98231	3.70861	4.35721	3.52308	3.98754	4.97776	4.08032	4.8826	3.90184	4.58953	4.99981	5.37493	4.91991	4.84766	4.73708	5.26808	4.83779	4.64414
AT4G02760			RNI-like superfamily protein	4.0384	4.61349	4.14199	5.10771	4.94094	6.01234	5.11943	5.96787	5.43454	5.45125	4.89038	4.64142	3.94058	4.10527	4.77463	4.47551	4.54745	3.21514	4.91991	4.93956	4.33443	4.66394	5.67033	5.27538
AT4G02770	PSAD-1		photosystem I subunit D-1	2043.55	1864.05	1663.52	1785.35	1662.64	1436.07	1397.47	1457.16	1564.81	1489.98	1809.69	1907.54	2194.29	2162.65	2304.53	2241.83	1729.53	2033.44	1576.07	1725.1	1949.5	2251.38	1824.72	1931.89
AT4G02780	GA1	ABC33, CPS1, CPP synthase, ARABIDOPSIS THALIANA ENT-COPALYL DIPHOSPHATE SYNTHETASE 1, ENT-COPALYL DIPHOSPHATE SYNTHETASE 1, ATCPS1, CPS	Terpenoid cyclases/Protein prenyltransferases superfamily protein	0.85519	0.65907	1.2618	1.07322	0.819587	1.30298	0.639929	0.639415	0.766102	0.380873	0.952997	0.403602	0.698685	0.971662	0.924121	0.997725	1.07139	1.15352	0.495805	0.551393	1.4685	0.338317	1.26007	1.08213
AT4G02790	EMB3129		GTP-binding family protein	79.1051	75.6156	76.229	79.1596	63.4595	56.9962	59.3763	51.7073	65.3581	63.4392	75.7883	77.4692	77.8335	81.8139	91.488	88.598	67.4737	56.6208	54.9009	60.9289	76.196	79.7945	74.8169	71.6685
AT4G02800			GRIP/coiled-coil protein	3.51578	4.48675	5.51351	14.1307	4.75361	6.96165	7.29062	7.2467	6.9428	5.02277	5.06593	6.34552	3.91264	3.95952	4.23555	5.47323	6.40452	4.3932	10.2784	6.50184	5.32922	2.99652	6.03036	6.15461
AT4G02820			Pentatricopeptide repeat (PPR) superfamily protein	14.0156	13.9419	14.2638	16.138	15.0102	16.2873	15.8382	17.3068	13.718	15.1635	16.5521	14.3727	13.834	13.3361	15.171	13.6261	14.6661	14.3331	12.4714	13.0956	13.7139	17.665	15.7059	13.707
AT4G02840			Small nuclear ribonucleoprotein family protein	28.9577	29.6075	29.4054	31.0835	33.8607	33.7473	30.5566	31.0969	33.517	34.9213	33.4051	30.158	30.7142	25.8948	29.0328	32.0697	35.213	31.5133	30.5874	31.4294	34.3675	30.8352	29.3867	29.4655
AT4G02850			phenazine biosynthesis PhzC/PhzF family protein	129.134	143.703	136.494	126.779	70.7421	53.4595	58.7364	58.9754	81.3744	89.4577	75.3871	93.5012	147.395	130.883	94.0036	86.403	61.8072	55.9091	43.9932	46.1562	87.6123	117.42	79.6547	59.8778
AT4G02860			Phenazine biosynthesis PhzC/PhzF protein	42.9971	48.6951	40.6244	39.4109	30.9101	25.9666	25.6886	26.3439	27.4839	32.6361	28.6401	36.1448	45.2748	44.8665	37.7349	39.3389	27.5466	34.4339	25.8581	28.7643	38.0151	45.4312	33.527	30.1643
AT4G02880			ELKS/Rab6-interacting/CAST family protein	20.192	22.307	19.7224	20.2122	19.7169	19.8426	18.3523	17.9036	19.8708	20.0673	19.9628	18.4312	20.8488	22.0081	19.5606	17.1609	18.1422	22.7269	18.9169	19.0001	20.7484	22.7156	20.4312	21.079
AT4G02890	UBQ14		Ubiquitin family protein	281.833	257.468	264.264	230.801	280.51	254.919	302.389	299.779	212.474	215.432	219.064	222.43	283.191	277.239	255.776	230.588	230.872	282.736	266.018	282.612	230.554	264.83	268.801	228.036
AT4G02900			ERD (early-responsive to dehydration stress) family protein	11.4738	10.393	14.8673	15.0449	8.71104	13.5324	12.1815	11.9357	14.149	12.1165	12.6648	11.9287	11.8776	11.3684	13.2971	13.8541	14.1185	8.05012	14.8932	15.439	11.7953	10.077	12.1282	14.4509
AT4G02920			hypothetical protein	208.975	195.034	194.811	190.893	154.621	129.312	119.987	130.91	157.458	171.488	175.427	203.438	240.711	222.268	242.479	246.182	152.923	182.208	134.211	137.251	204.476	214.348	195.019	195.956
AT4G02930			GTP binding Elongation factor Tu family protein	118.111	119.013	106.951	111.813	175.204	160.565	137.036	130.718	121.81	123.57	104.027	111.596	120.425	127.482	97.8542	98.5467	148.375	158.376	116.228	128.268	124.088	148.4	110.707	97.9778
AT4G02940			oxidoreductase, 2OG-Fe(II) oxygenase family protein	38.2223	34.4998	43.7789	32.0772	43.4615	37.0419	39.6299	38.8977	38.2572	35.4212	29.3924	32.2657	36.6949	38.0648	29.8542	34.5498	35.9748	41.5759	46.0336	40.8031	31.0989	31.4635	37.6447	33.1627
AT4G02970	AT7SL-1		7SL RNA1	15.7973	17.0598	26.4977	19.6955	14.6589	16.8829	23.2888	15.0689	28.681	26.3279	38.7218	15.1351	16.3772	13.9676	15.325	16.3627	16.5232	9.3509	18.9359	13.7389	26.2671	14.3301	9.81058	16.9759
AT4G02980	ABP1	ABP	endoplasmic reticulum auxin binding protein 1	13.1604	14.7023	12.0419	14.0711	14.4247	15.0029	12.4786	16.6887	12.9759	16.4966	11.9125	10.5385	15.0916	14.745	13.1431	13.7686	16.2375	18.4564	17.315	16.2201	17.9299	10.7778	14.6709	17.2915
AT4G02990	BSM	RUGOSA 2, RUG2	Mitochondrial transcription termination factor family protein	75.2805	73.1061	75.5707	75.6816	62.195	53.3106	52.3599	59.1672	63.5626	65.3198	63.6752	72.4242	77.079	78.4617	78.2166	80.0746	66.188	60.0077	51.6591	55.8974	73.2116	81.4136	73.8269	66.1226
AT4G03000			RING/U-box superfamily protein	23.8503	25.6784	20.8197	24.5647	23.487	19.4889	21.7576	19.8645	22.2888	21.567	23.4487	22.2878	26.3544	22.7855	25.8497	24.7151	20.7849	20.8125	21.6629	22.7679	23.0459	24.238	22.7488	20.8986
AT4G03010			RNI-like superfamily protein	2.85063	3.14326	3.4288	3.83575	5.10486	6.71967	4.86803	5.58422	4.06992	3.6183	4.06278	3.96875	2.87858	3.10932	3.20875	3.39226	3.83319	4.36866	2.44089	3.00969	4.40549	3.40734	3.06018	2.14171
AT4G03020			transducin family protein / WD-40 repeat family protein	89.1299	91.3573	81.8248	73.873	74.5824	66.9175	61.2275	62.9824	82.1884	86.6725	77.3934	76.7517	98.4587	91.9192	96.776	87.6002	69.0927	82.4892	65.4463	64.6738	89.6966	97.3145	83.9075	81.6106
AT4G03030			Galactose oxidase/kelch repeat superfamily protein	15.8923	16.3754	15.9096	15.4225	13.6051	14.9285	15.5183	16.3264	16.4951	13.64	12.8905	15.292	17.6069	19.579	20.6644	19.812	16.1184	19.2908	20.6522	16.7256	19.8957	19.5499	18.3161	19.1627
AT4G03070	AOP1		2-oxoglutarate (2OG) and Fe(II)-dependent oxygenase superfamily protein	9.35958	10.0128	8.09196	9.97694	7.77437	5.1747	6.12504	7.2467	6.32034	6.54626	5.44211	8.8344	8.35628	10.251	8.83049	8.77998	6.57118	8.78641	9.05798	9.85614	5.16342	5.00226	9.42806	8.22869
AT4G03080	BSL1		BRI1 suppressor 1 (BSU1)-like 1	83.5949	75.134	73.5408	59.3648	84.558	78.2907	67.8096	58.5704	69.7871	63.7487	71.7506	69.442	72.5235	78.9718	60.7353	59.5784	62.2358	85.4343	61.4607	67.6145	63.1927	90.1857	63.2287	64.026
AT4G03090		AtNDX, Nodulin Homeobox, NDX	sequence-specific DNA binding transcription factor ATNDX	14.7758	13.6884	15.4707	19.9737	13.371	13.8116	14.9698	15.2394	12.6646	12.7355	14.4956	16.1889	12.241	14.9879	16.5572	18.2441	14.2614	9.64542	15.9039	17.9203	13.8086	13.4844	16.6735	14.7215
AT4G03100			Rho GTPase activating protein with PAK-box/P21-Rho-binding domain-containing protein	5.93882	6.23582	9.27147	13.5941	4.98777	7.01749	8.86759	9.29283	8.52289	7.66508	9.27918	10.0228	6.62354	4.63968	4.64628	5.38771	7.11878	4.90861	10.5645	7.85735	6.75034	6.08971	8.23549	7.16911
AT4G03110	RBP-DR1	AtRBP-DR1, RNA-binding protein-defense related 1, Bruno-like 1, BRN1, AtBRN1	RNA-binding protein-defense related 1	43.6385	42.4086	43.6692	37.2446	34.5866	41.7513	46.9434	43.5442	47.7617	34.7071	56.1516	51.549	31.9159	34.9069	39.6602	35.6045	25.8562	27.7582	35.2212	38.9421	34.8412	35.2333	41.0874	44.7055
AT4G03115			Mitochondrial substrate carrier family protein	7.03157	5.62745	7.89995	7.19452	6.88453	7.98542	7.10778	7.28933	6.8231	5.83212	8.30111	8.38595	6.70738	7.38463	7.77802	9.23608	7.1664	3.77963	7.87567	8.45469	6.60823	3.89065	8.61801	8.11597
AT4G03120			C2H2 and C2HC zinc fingers superfamily protein	12.9229	11.5084	14.6478	12.3817	13.7456	13.1415	14.3527	15.7296	12.8083	13.1163	14.4705	12.0632	11.2069	9.93524	10.6017	9.17907	14.2852	10.6026	14.1304	12.2915	12.2217	9.1104	11.7682	12.9179
AT4G03140			NAD(P)-binding Rossmann-fold superfamily protein	6.60397	6.6414	8.9423	6.45917	8.28954	12.2667	30.2595	33.1643	10.9409	8.87911	10.5582	13.5655	4.61132	5.36843	6.62287	6.41395	7.61876	4.93315	8.23799	11.6711	7.88724	6.13804	10.1031	8.47668
AT4G03150			plant/protein	13.1367	10.6212	11.219	10.911	9.67113	8.95335	6.9478	6.75648	9.19323	9.92651	9.52997	10.83	14.7003	11.3441	14.1955	12.2578	10.4282	10.4063	6.33105	8.04114	12.0322	16.3117	9.87808	11.3849
AT4G03180			rRNA-processing protein	16.9138	17.3386	14.7575	19.3378	19.4359	18.3907	19.7007	20.2908	18.985	18.9723	19.6368	16.5253	15.8462	16.8826	16.5828	15.8211	19.285	18.1373	15.3509	19.5285	20.2984	17.5683	19.6437	18.2158
AT4G03190	GRH1	AFB1, ATGRH1, AUXIN SIGNALING F BOX PROTEIN 1	GRR1-like protein 1	62.5714	82.9921	89.5053	77.4703	102.706	122.462	169.101	159.534	137.659	117.333	127.727	129.489	62.0712	69.158	80.0392	68.9	92.8299	73.8009	119.069	131.025	64.3532	59.3747	97.7233	99.9842
AT4G03200			catalytics	50.7175	49.9879	47.3997	43.3063	50.3695	38.9778	36.156	33.548	39.0952	42.7292	40.9538	44.3962	54.3857	53.66	43.9471	50.1143	44.6174	51.1232	36.2128	37.5636	41.26	60.4138	44.0351	38.6185
AT4G03205	hemf2		Coproporphyrinogen III oxidase	19.7406	20.634	32.4776	37.7414	15.8063	21.8529	26.5571	21.4417	27.9627	24.0188	30.3204	32.1985	22.8889	19.5304	30.804	35.3195	23.0468	11.2653	28.6804	28.9022	24.6328	14.741	27.4291	27.6619
AT4G03210	XTH9		xyloglucan endotransglucosylase/hydrolase 9	79.0339	78.8856	96.939	123.062	72.6857	72.2969	74.6203	84.8503	116.567	92.3618	141.721	159.176	42.0608	42.4859	70.7979	77.0244	49.2601	31.4642	73.3791	77.4018	46.3997	44.0537	84.6275	90.493
AT4G03230			G-type lectin S-receptor-like Serine/Threonine-kinase	13.7306	18.6061	19.9145	19.3974	24.7515	31.8672	31.4022	32.0347	24.635	22.4477	24.7027	27.714	16.0418	13.7976	18.7391	22.8622	31.9512	24.1994	29.5385	30.5104	22.6196	17.4233	25.944	25.1144
AT4G03240	FH	ATFH	frataxin-like protein	10.0485	9.53117	8.20168	10.0962	10.7951	11.4849	11.7016	9.80436	11.7788	11.3786	9.7306	9.79856	10.2567	10.1539	8.83049	10.1483	11.8567	12.5415	10.2021	12.0617	10.2795	8.91707	12.8933	11.1369
AT4G03250			Homeodomain-like superfamily protein	6.55646	6.18512	6.36385	7.89013	5.97128	6.6266	7.86199	6.33021	5.98517	8.54585	8.27603	7.57875	6.76327	7.28746	8.08606	7.83927	6.97593	7.31383	8.00916	8.84526	8.07672	6.11387	8.37049	7.95816
AT4G03260			Outer arm dynein light chain 1 protein	180.089	180.281	185.594	159.492	169.537	178.453	144.373	134.938	163.539	176.083	168.706	161.777	185.906	174.34	167.959	172.92	178.684	182.183	135.679	125.258	192.633	182.498	155.034	163.582
AT4G03270	CYCD6;1		Cyclin D6;1	2.99317	2.30675	2.05728	2.68304	2.66951	1.76833	1.30271	2.55766	2.87288	1.69013	2.40757	2.26466	1.593	0.801621	1.46319	1.08324	1.76184	1.66893	1.69718	1.17171	1.27901	1.54659	3.15019	2.9984
AT4G03280	PETC	PROTON GRADIENT REGULATION 1, PGR1	photosynthetic electron transfer C	1116.88	1033.9	997.259	964.026	953.531	769.97	775.868	812.44	856.455	826.138	1005.39	1051	1169.91	1128.49	1216.5	1210.67	847.968	1071.06	714.836	751.227	1051.7	1182.03	964.699	926.257
AT4G03320	Tic20-IV	AtTic20-IV, translocon at the inner envelope membrane of chloroplasts 20-IV	translocon at the inner envelope membrane of chloroplasts 20-IV	1.04523	1.16605	0.493747	1.17259	2.34168	1.58219	0.822766	1.40671	1.38856	1.28545	1.05331	0.717515	0.698685	1.55466	0.462061	0.484609	1.35709	0.88355	2.11671	0.643291	0.947416	0.869958	0.742544	0.608698
AT4G03340			Core-2/I-branching beta-1,6-N-acetylglucosaminyltransferase family protein	1.56785	1.47023	2.24929	2.44455	1.35817	1.88002	0.502801	1.17226	1.89132	1.40447	2.18186	1.56956	1.78863	1.70041	1.10381	1.36831	1.73803	0.859007	1.44928	0.850064	1.51587	1.25661	1.55259	1.96136
AT4G03390	SRF3		STRUBBELIG-receptor family 3	93.5958	105.451	95.6772	91.4619	100.809	106.975	145.744	147.428	100.623	98.6938	107.914	110.722	89.9348	90.8989	101.191	84.8351	88.4253	88.404	112.719	123.811	70.9378	78.6829	111.179	102.622
AT4G03400	DFL2	GH3-10	Auxin-responsive GH3 family protein	100.532	105.198	100.999	97.6627	99.5681	79.575	92.7669	103.713	124.109	111.215	156.718	127.561	99.5766	99.7897	109.97	120.924	96.1631	109.683	91.0946	86.5457	84.32	97.3387	128.933	139.189
AT4G03410			Peroxisomal membrane 22 kDa (Mpv17/PMP22) family protein	11.0462	13.0547	6.80273	5.88281	10.561	8.30186	5.02801	6.7778	7.75679	7.95073	7.54874	7.87024	11.8497	10.0567	11.5772	9.00803	8.52349	13.4496	7.6087	8.11007	11.819	11.0678	8.5505	10.0548
AT4G03415	PP2C52		Protein phosphatase 2C family protein	54.7084	61.8512	66.1621	67.1158	59.221	80.9525	89.6129	88.9	78.6213	81.4117	76.315	73.9713	61.8197	65.7572	69.5401	72.8054	75.0448	54.3874	99.3136	96.5397	54.1922	48.476	75.1994	75.3658
AT4G03420			hypothetical protein (DUF789)	46.7979	55.9956	36.8939	30.6463	39.949	44.6179	19.7464	20.2055	45.8225	64.9389	36.5901	24.5525	69.7288	56.9394	51.5711	63.7404	54.9265	56.5472	35.4691	37.219	71.7668	59.8096	42.3925	49.4849
AT4G03430	EMB2770	STA1, STABILIZED 1	pre-mRNA splicing factor-like protein	46.3941	46.287	52.9955	49.2089	53.2966	49.9787	56.428	53.6256	54.8481	45.7286	53.4932	46.93	48.0975	46.324	47.4639	50.3423	47.5458	50.2887	51.354	51.0268	46.0207	50.8442	44.8451	46.7795
AT4G03440			Ankyrin repeat family protein	3.87211	4.5121	4.03227	4.78972	3.11443	4.28123	4.04527	3.8578	5.26695	4.07059	4.61451	4.37236	3.54932	3.47369	4.1072	4.13343	4.07128	2.89608	4.32876	4.50304	5.23447	2.34405	5.40032	5.72627
AT4G03443			hypothetical protein	0.760169	0.861861	0.822911	0.735352	0.608836	0.632877	0.731348	0.660729	1.17309	0.523701	0.727287	0.717515	0.475106	0.534414	1.10381	1.36831	0.738068	0.56449	0.514874	0.758165	0.639506	1.44993	1.12507	0.856686
AT4G03450			Ankyrin repeat family protein	4.67979	1.64768	1.20694	0.198744	2.24801	2.34537	0.685638	0.426277	2.1786	2.14241	1.50473	0.358757	2.01221	2.08907	1.23216	1.68188	1.85707	5.25221	2.02136	0.689241	4.85551	2.12656	0.990058	3.6071
AT4G03510	RMA1	ATRMA1	RING membrane-anchor 1	6.91279	4.89233	6.99475	6.67779	5.31561	6.81274	4.82232	4.88087	7.27797	8.45063	5.89353	7.93751	8.52396	6.87451	7.49565	7.29765	7.69019	7.90286	7.51335	5.30715	9.30836	5.26808	6.61539	7.25928
AT4G03520	ATHM2		Thioredoxin superfamily protein	247.055	233.159	225.176	241.136	216.488	205.145	180.14	195.192	217.932	208.576	244.469	231.466	263.013	241.069	271.512	270.64	211.992	222.605	186.003	198.616	254.902	254.656	232.821	238.294
AT4G03550	GSL05	ATGSL5, glucan synthase-like 5, PMR4, enhancer of edr1 3, GSL5, GLUCAN SYNTHASE-LIKE 5, ATGSL05, EED3, POWDERY MILDEW RESISTANT 4	glucan synthase-like 5	82.6922	89.4308	87.0366	79.7757	91.3254	84.7683	101.726	97.2763	91.6689	79.674	90.7604	85.8103	81.5505	85.1176	78.884	70.0403	83.9254	95.9878	84.2106	90.4744	77.6881	91.8531	91.9404	81.4077
AT4G03560	TPC1	ATCCH1, CALCIUM CHANNEL 1, FOU2, two-pore channel 1, FATTY ACID OXYGENATION UPREGULATED 2, ATTPC1	two-pore channel 1	158.02	151.155	119.898	115.947	132.914	102.563	112.81	124.963	111.683	106.288	99.2872	124.534	154.773	167.685	138.515	120.981	110.877	154.032	117.353	129.853	106.655	151.759	148.329	124.31
AT4G03600			pyrroline-5-carboxylate reductase	2.47055	2.25605	2.46873	2.74266	1.52209	1.41467	1.7141	2.06744	2.01102	1.59491	2.15678	2.55615	1.48121	2.18624	2.54133	2.28051	1.40471	1.47258	2.17391	1.79203	2.2738	1.90908	1.82261	2.02899
AT4G03635			F-box/LRR protein	4.20469	3.01651	5.07462	4.7301	3.98085	5.6959	4.86803	4.13488	4.93178	4.97516	4.56435	4.52931	2.99037	3.64373	5.26236	5.21668	5.88073	3.41148	5.87338	4.18139	5.5187	3.89065	4.65777	5.34301
AT4G03820			transmembrane protein, putative (DUF3537)	13.0892	16.9077	15.2239	13.6338	12.0831	13.6441	10.536	12.8522	12.3534	9.42662	9.27918	10.5609	15.93	14.7693	13.1944	13.17	12.4281	17.1556	14.016	13.8767	13.3349	12.6869	13.5458	12.8954
AT4G03940			transmembrane protein	1.37781	2.15465	2.00242	2.4048	2.36509	1.97309	2.39973	2.13138	1.77161	1.92817	1.93107	2.01801	1.56505	1.11741	2.43865	2.6511	2.4761	1.69347	2.02136	2.32044	2.25011	2.0299	2.38514	2.7955
AT4G03960	PFA-DSP4	AtPFA-DSP4	Phosphotyrosine protein phosphatases superfamily protein	3.51578	4.4614	4.08713	6.91628	5.73711	6.19848	7.86199	9.07969	4.66844	4.33244	5.79322	4.32751	4.24801	4.08098	5.59607	5.07414	5.7855	6.43028	8.5431	8.06412	4.3818	3.74565	6.18787	5.95171
AT4G04020	FIB	fibrillin 1a, plastoglobulin 35, FIB1a, PGL35	fibrillin	155.075	136.25	92.1386	88.1031	266.881	187.946	134.819	136.558	108.739	119.761	112.805	111.17	212.987	203.053	157.537	137.03	237.61	389.302	135.355	130.749	171.103	225.513	121.057	134.68
AT4G04040	MEE51		Phosphofructokinase family protein	73.4989	74.5256	65.01	70.8124	41.2369	42.9612	43.0352	43.2244	55.6621	60.6541	57.23	67.9621	78.0292	75.8382	87.4835	76.7108	40.0937	38.3853	47.4447	58.9071	64.1875	61.8879	69.7766	64.815
AT4G04180			P-loop containing nucleoside triphosphate hydrolases superfamily protein	5.8438	6.00768	6.96732	8.00937	8.24271	10.3122	7.40489	8.80261	8.1159	6.95094	6.77129	7.08546	7.6017	6.97167	6.80256	6.61349	11.5234	10.4799	9.53471	7.26	7.6267	6.91134	6.8629	8.29632
AT4G04190			transmembrane protein	4.86983	4.56279	3.26421	5.4257	4.87069	5.13748	5.75936	5.71211	4.90784	4.80853	3.58628	4.8208	4.77901	3.88665	4.08153	4.78908	3.76176	5.22767	6.84592	7.37488	3.86072	4.54312	5.31031	4.93721
AT4G04200			Microsomal signal peptidase 25 kDa subunit (SPC25)	15.821	14.2461	15.9096	17.092	12.7621	15.6916	16.4553	14.3229	15.9445	17.2345	18.3828	17.5567	15.2313	14.3806	19.0215	15.65	16.9041	12.4433	15.6369	16.2431	17.8114	13.0494	16.786	17.1112
AT4G04210	PUX4		plant UBX domain containing protein 4	74.4966	68.7461	72.087	62.3658	79.9683	77.6206	74.4375	74.3	76.6581	75.0559	86.8481	74.1507	75.0947	79.7005	73.442	73.7176	74.7353	77.8014	71.701	71.5892	77.9487	78.6829	77.7421	82.1742
AT4G04220	RLP46	AtRLP46, receptor like protein 46	receptor like protein 46	13.0892	10.0381	9.65549	8.18824	8.94521	11.3732	9.05043	6.82042	10.917	10.2836	9.98139	8.49807	9.16675	8.38058	9.24121	9.03654	9.35679	9.79267	8.63845	8.61551	10.3505	6.91134	7.53794	9.91952
AT4G04320			malonyl-CoA decarboxylase family protein	16.4387	16.5528	18.2138	18.5627	15.0804	15.3752	13.7813	13.0867	15.0826	15.354	13.1664	16.3235	19.647	19.3847	19.6632	14.6238	16.1661	16.1248	15.4844	15.2322	16.5087	16.8434	17.0785	17.3592
AT4G04330	RbcX1	AtRbcX1	Chaperonin-like RbcX protein	21.7598	20.3044	18.1863	19.9936	13.9798	14.7609	10.216	11.9357	21.3072	23.0905	22.7967	24.8664	30.1832	27.5223	30.573	36.0606	22.4277	21.6715	14.0351	16.7715	32.0464	32.2126	29.6793	31.765
AT4G04340		reduced hyperosmolality, induced Ca2+ increase 1 (osca1), osca1	ERD (early-responsive to dehydration stress) family protein	205.364	186.72	187.679	158.816	169.163	153.045	121.175	118.441	178.191	190.103	168.229	186.195	238.112	234.025	201.484	207.698	179.874	205.303	133.372	139.043	205.731	276.888	198.012	191.875
AT4G04350	EMB2369		tRNA synthetase class I (I, L, M and V) family protein	75.8982	74.9566	82.2911	81.4849	60.8368	50.928	50.9658	51.7713	63.4189	54.3221	60.8915	77.1328	77.3584	73.3847	79.115	74.4873	51.6647	57.6516	45.9382	53.1405	59.3319	67.8326	74.5469	64.274
AT4G04360			transmembrane protein, putative (DUF1068)	1.99544	2.66163	3.04477	3.8755	1.73284	3.12716	3.7253	3.17576	2.63348	3.57069	4.84022	3.38577	3.85674	2.40486	4.28689	4.61804	3.3094	2.18433	3.66133	3.28538	3.29227	1.64325	2.79016	3.56201
AT4G04370			Tetratricopeptide repeat (TPR)-like superfamily protein	8.93199	8.41582	10.2315	10.2353	6.4162	6.68244	8.68475	7.37458	7.25403	5.90354	7.44842	10.3367	7.12659	8.67208	9.9343	12.3148	7.35687	7.43654	6.84592	7.7195	6.27663	7.80546	6.8404	7.48473
AT4G04450	WRKY42		WRKY family transcription factor	1.66287	2.25605	2.88019	1.35146	3.53593	4.1137	2.49115	2.34452	3.39958	2.66611	2.70852	2.39919	1.48121	1.99191	1.87391	3.05019	2.4761	3.06788	1.83066	1.51633	2.03694	0.96662	1.57509	3.33656
AT4G04460			Saposin-like aspartyl protease family protein	7.93427	8.64396	8.47599	6.04181	7.75095	7.66898	6.81067	8.14188	9.31293	8.49824	6.82145	6.61459	6.62354	5.80568	4.08153	3.39226	5.11886	5.1295	4.67201	4.43412	6.06346	5.87222	6.48038	3.83254
AT4G04470	PMP22		Peroxisomal membrane 22 kDa (Mpv17/PMP22) family protein	15.4884	19.2651	14.9496	16.3169	18.0309	15.9522	16.7753	17.3068	15.322	18.1629	13.9188	19.0141	17.9981	15.9838	17.5583	17.0183	19.3326	16.812	16.5523	17.9892	19.1141	15.9009	17.2135	17.5621
AT4G04490	CRK36		cysteine-rich RLK (RECEPTOR-like protein kinase) 36	4.60853	3.85303	2.08471	1.33158	2.66951	4.70935	2.23975	1.3854	5.36272	3.28503	2.98439	1.74894	3.46548	3.27936	2.59267	3.62032	5.11886	7.33837	4.95805	3.00969	7.15299	5.94472	3.3977	7.93561
AT4G04500	CRK37		cysteine-rich RLK (RECEPTOR-like protein kinase) 37	1.18776	0.861861	0.384025	0.0794975	0.913254	1.04239	0.228546	0.127883	0.837924	0.666529	0.401262	0.134534	0.447159	0.655872	0.616081	1.05474	1.21424	2.08616	1.73532	0.413545	2.20274	0.821627	0.450027	1.69083
AT4G04570	CRK40		cysteine-rich RLK (RECEPTOR-like protein kinase) 40	43.9235	41.9524	31.2981	29.6923	26.7888	24.2913	14.0099	13.0014	38.2812	36.7781	39.8754	37.0417	37.1142	47.7329	43.0486	44.0139	27.9513	39.9315	21.968	19.6663	37.0913	40.4289	31.9519	46.7345
AT4G04610	2026-04-01	PAPS REDUCTASE HOMOLOG 19, APR, PRH19, ATAPR1	APS reductase 1	180.992	196.276	237.876	198.565	117.014	128.139	87.0304	133.126	139.694	185.2	155.138	142.315	269.273	242.357	232.776	250.115	192.398	214.874	141.781	121.628	197.205	195.306	217.25	214.307
AT4G04614			hypothetical protein	11.2838	12.3449	13.002	14.6077	11.9426	11.8758	14.6041	13.7474	14.5081	15.6634	15.7746	12.9601	13.2191	13.579	13.2971	11.6306	15.8565	12.6151	14.1304	14.3592	13.856	15.9734	11.6107	15.6683
AT4G04620	ATG8B		Ubiquitin-like superfamily protein	7.31663	7.45256	8.06453	8.7646	12.9495	17.4786	15.4497	13.2998	10.917	13.1639	9.60521	9.46223	8.74754	8.52633	11.2691	10.1198	18.666	13.9159	16.1327	13.8308	14.3297	9.18289	8.483	13.6844
AT4G04630			senescence regulator (Protein of unknown function, DUF584)	3.23072	4.13186	6.93989	7.27402	2.6461	3.33191	3.58817	3.98569	7.63708	7.33181	3.96246	6.43521	3.74495	3.64373	5.69875	6.78453	4.49983	3.65691	5.58734	4.31924	6.01609	4.2773	6.27787	5.90662
AT4G04640	ATPC1		ATPase, F1 complex, gamma subunit protein	1238.89	1150.89	931.645	998.985	1047.29	791.525	766.567	793.77	835.674	884.555	870.487	1055.69	1392.73	1307.35	1293.56	1241.63	909.276	1079.3	798.551	858.151	1089.65	1210.74	1106.19	1069.19
AT4G04670			Met-10+ like family protein / kelch repeat-containing protein	17.3889	17.0091	20.1065	18.3838	23.9319	22.5602	20.0206	20.8662	19.1765	18.3295	20.2888	17.6015	16.7964	18.7774	17.507	19.0993	24.8324	22.9232	16.8192	16.8405	20.6774	23.1989	15.8409	15.9389
AT4G04695	CPK31		calcium-dependent protein kinase 31	15.4409	13.1561	11.8499	7.69138	13.4178	13.1415	6.51356	3.79386	10.1269	10.4978	10.6585	8.58776	12.7161	12.5587	8.70214	8.92251	9.07109	12.7624	6.6743	7.05323	13.1691	20.734	8.79802	9.10792
AT4G04700	CPK27		calcium-dependent protein kinase 27	6.86528	6.26117	6.2267	5.30646	5.33903	3.61112	3.40534	2.72817	5.19513	4.09439	5.36688	6.00919	5.08643	6.58301	5.80143	5.55875	2.38086	4.31958	2.746	3.07861	5.11605	4.8331	6.34537	4.37361
AT4G04710	CPK22		calcium-dependent kinase-like protein	0.997722	0.937908	0.411456	0.238492	1.47526	1.07961	0.59422	0.639415	0.933687	1.33306	0.927918	0.807204	0.558948	0.777329	0.821441	0.313571	0.714259	1.22715	0.266972	0.73519	0.805304	1.37743	0.652539	0.631242
AT4G04720	CPK21	AtCPK21	calcium-dependent protein kinase 21	51.3114	54.0691	47.482	46.7445	54.9592	49.0852	50.0745	55.6291	49.4854	48.4423	44.6655	47.0421	51.1158	51.8139	49.4918	47.5487	45.2126	52.8903	51.2967	52.7729	48.7683	58.0697	47.5678	48.4704
AT4G04740	CPK23	ATCPK23	calcium-dependent protein kinase 23	26.5584	28.3907	25.7297	27.2875	26.2268	30.5456	29.7796	23.1681	25.6165	27.78	25.1541	25.0906	26.8575	31.4333	32.0105	35.291	27.7609	26.5065	32.8566	34.9905	29.2988	27.9353	27.5641	28.7891
AT4G04745			hypothetical protein	3.8246	4.03047	1.01492	0.814849	7.91487	4.33707	4.20525	3.36758	4.2375	4.33244	3.18502	1.79379	2.06811	1.57895	1.41185	1.22578	5.59503	4.00052	1.69718	3.95165	1.80009	3.96314	2.02512	2.32207
AT4G04750			Major facilitator superfamily protein	36.5831	37.1614	29.1859	26.254	37.0219	24.0866	23.7459	24.1059	18.1949	25.5185	19.9377	26.0996	38.4836	34.6883	29.0585	24.601	25.4752	31.8569	24.3898	26.4898	20.4405	34.605	23.0864	24.3704
AT4G04760			Major facilitator superfamily protein	0.380085	0.760466	0.301734	0.377613	0.913254	1.39605	0.959894	1.40671	0.430933	0.88077	0.175552	0.358757	0.167684	0.582997	1.20649	0.513116	0.928537	1.54621	1.08696	0.850064	0.402652	0.749131	0.562533	0.180355
AT4G04770	ABCI8	ATABC1, ATP binding cassette protein 1, ABC1, ARABIDOPSIS THALIANA NUCLEOSOME ASSEMBLY PROTEIN 1, LAF6, ATNAP1, LONG AFTER FR	ATP binding cassette protein 1	182.441	179.698	148.179	153.212	151.343	118.441	114.73	121.659	132.751	145.875	134.824	167.181	198.315	181.118	178.946	181.073	126.781	162.573	108.372	118.044	160.753	192.744	149.071	142.976
AT4G04780	MED21		mediator 21	5.01237	6.03303	6.28156	6.77716	6.1352	7.07334	8.68475	6.79911	5.86547	6.45104	8.32618	4.86565	4.66722	6.04859	6.36617	6.38544	6.45214	4.95769	5.87338	5.85855	6.84508	6.54885	5.40032	6.13207
AT4G04790			Tetratricopeptide repeat (TPR)-like superfamily protein	9.73967	9.58187	9.05202	8.26774	13.3944	10.852	10.9245	11.1471	9.93539	10.0693	7.79953	10.4937	11.5982	8.915	9.90863	8.23836	10.9044	11.388	9.38216	10.9589	8.97677	11.2853	10.7781	8.27378
AT4G04800	MSRB3	ATMSRB3, methionine sulfoxide reductase B3	methionine sulfoxide reductase B3	13.7781	14.677	14.0992	14.3493	12.9026	14.3142	13.1414	10.6995	14.7235	14.6874	12.9156	10.9421	19.3117	15.8381	15.1453	15.7641	14.9518	15.4621	14.283	13.578	14.8744	12.0344	13.3883	13.955
AT4G04810	MSRB4	methionine sulfoxide reductase B4, ATMSRB4	methionine sulfoxide reductase B4	1.5916	2.45884	3.18192	2.90166	1.17084	1.37744	1.18844	1.83299	1.19703	1.45208	2.30726	2.53372	3.80085	3.35223	4.20988	4.01941	3.04751	3.26422	2.57437	1.33253	2.55802	3.98731	2.72266	3.04349
AT4G04830	MSRB5	methionine sulfoxide reductase B5, ATMSRB5	methionine sulfoxide reductase B5	14.2294	25.7544	23.5901	19.5961	12.6451	16.4734	12.4558	20.9302	14.4841	19.615	20.7653	17.9154	36.3037	23.9272	29.3152	33.2955	20.7849	20.4198	18.2494	14.2903	23.0696	19.9849	28.6217	29.736
AT4G04840	MSRB6	methionine sulfoxide reductase B6, ATMSRB6	methionine sulfoxide reductase B6	48.5321	61.3189	20.7374	16.0982	85.2839	80.6733	13.4614	15.1754	42.8299	62.6775	38.2453	35.7861	53.2119	46.5426	25.1823	28.1643	61.7834	81.5074	10.2403	13.6929	97.6549	89.1224	22.3663	23.108
AT4G04850	KEA3	ATKEA3	K+ efflux antiporter 3	107.065	105.958	107.5	95.2976	85.7991	69.5421	67.6954	59.8066	85.7556	85.4585	92.3905	102.896	111.426	102.097	106.556	105.36	70.2117	67.2725	63.2723	65.5928	88.8676	105.265	100.108	87.923
AT4G04860	DER2.2		DERLIN-2.2	13.9444	14.677	14.6204	13.8326	11.4976	12.0991	14.1699	13.7687	13.0716	16.3061	15.0724	15.0454	13.3309	15.4737	16.2491	15.308	13.5471	15.2903	14.7025	16.8405	14.756	13.8227	13.4783	17.3141
AT4G04870	CLS		cardiolipin synthase	11.2363	10.5705	13.1392	12.5209	12.4811	14.37	12.1358	13.2572	11.6352	11.3548	14.0442	12.1753	10.5921	11.83	10.499	9.60667	15.8804	11.388	9.72541	9.23583	14.0691	14.451	11.1832	12.5121
AT4G04880			adenosine/AMP deaminase family protein	15.1559	15.2093	15.8548	13.5146	10.3268	9.56762	12.1587	9.8683	11.3	10.8549	12.4391	13.7897	13.806	13.0446	17.9947	13.8256	11.0234	10.259	10.3166	15.0484	12.1506	15.7801	12.9608	11.7682
AT4G04885	PCFS4		PCF11P-similar protein 4	28.5063	26.8191	32.6147	30.6264	26.8122	29.1496	29.0254	27.1964	28.3697	27.4943	29.7185	28.6333	25.5719	28.5183	30.5217	28.0503	28.618	25.8438	30.8734	29.4536	24.8223	27.0654	30.1068	26.2191
AT4G04890	PDF2		protodermal factor 2	114.738	117.036	111.395	107.361	106.312	75.573	94.3667	97.6173	98.0132	90.7669	103.375	109.869	112.991	123.595	99.3687	96.0382	74.1163	100.872	101.507	88.3377	79.2514	118.749	104.654	94.9343
AT4G04910	NSF		AAA-type ATPase family protein	82.2171	86.9719	72.7454	63.8365	84.9092	68.723	72.8605	78.4562	70.5772	74.3179	59.0858	73.0744	82.9479	85.4091	69.1807	63.9399	63.5214	89.1158	70.6331	80.8939	65.7744	89.3641	82.6924	69.2563
AT4G04920	SFR6	IEN1, INSENSITIVE TO EXOGENOUS NAD+ 1, MEDIATOR 16, YELLOW AND SENSITIVE TO IRON-DEFICIENCY 1, YID1, AtSFR6, MED16	sensitive to freezing 6	30.288	27.0472	29.1036	28.1819	30.7931	29.3357	23.1746	22.8911	28.6331	28.6131	28.3642	23.9695	29.2889	27.9839	25.1053	24.487	33.1654	32.6422	26.2586	26.329	30.2463	38.9065	25.7415	25.5428
AT4G04925			transmembrane protein	11.8301	11.0774	14.4832	12.7593	10.842	16.6968	16.6153	14.7918	13.4786	15.592	19.0098	12.6238	11.6541	11.5142	12.2446	11.4881	15.0709	11.707	14.6644	16.7256	15.6324	10.512	10.1481	11.3849
AT4G04940			transducin family protein / WD-40 repeat family protein	34.4927	35.5391	31.9015	31.8387	54.9826	45.139	37.7101	41.9243	38.0418	37.6827	37.0666	32.6021	33.5369	37.1175	29.6489	26.6535	41.9508	53.9456	25.8772	28.9941	32.8517	43.6187	35.5521	29.1499
AT4G04950	GRXS17	AtGRXS17, Arabidopsis thaliana monothiol glutaredoxin 17	thioredoxin family protein	44.3986	42.2312	39.8563	40.9015	46.0374	36.8372	40.3841	43.5868	41.3935	42.0627	37.4177	45.5846	44.0451	46.4697	41.9448	43.2728	41.6413	44.9383	39.3784	45.0304	36.7834	46.132	43.18	41.5943
AT4G04955	ALN	ATALN, allantoinase	allantoinase	2.54182	2.15465	4.16942	4.09412	1.73284	1.67526	1.82837	1.81168	2.51377	1.88056	3.2101	3.4082	2.01221	3.1579	3.3371	3.62032	1.88088	2.03707	4.42411	3.51513	3.12647	2.27156	3.75772	4.5765
AT4G04960		LecRK-VII.1, L-type lectin receptor kinase VII.1	Concanavalin A-like lectin protein kinase family protein	11.5451	11.2295	10.3413	10.3943	14.7526	14.2025	18.2151	18.0954	12.8322	13.7352	12.414	13.7	11.4025	10.2753	9.85729	13.5406	11.5948	13.0324	16.2662	17.0702	11.4401	11.1161	11.5657	13.9099
AT4G04970	GSL1	GSL01, ATGSL1, ATGSL01, GLUCAN SYNTHASE LIKE-1, GLUCAN SYNTHASE LIKE 1	glucan synthase-like 1	41.5718	38.581	51.9806	44.7968	32.7367	42.7006	50.7829	46.3149	40.4598	39.8489	40.7532	43.9254	39.9089	40.6155	43.1256	44.5841	39.1414	33.7221	42.1053	48.4766	45.0733	42.048	47.0953	46.1934
AT4G05000	VPS28-2		Vacuolar protein sorting-associated protein VPS28 family protein	9.21705	9.73396	10.1767	10.5135	10.3034	10.8892	11.2216	14.0032	9.45658	11.0929	11.6366	10.4937	10.4244	10.7612	10.3707	11.1745	10.6901	10.6026	11.1747	10.867	9.80576	12.0586	10.5981	11.2722
AT4G05010	FBS3	AtFBS3	F-box family protein	5.32119	5.5007	4.88261	5.30646	8.45346	9.0092	12.8671	14.6639	5.43454	6.95094	6.11924	7.46664	4.8349	4.56681	5.08267	5.64427	7.42829	5.37493	8.21892	9.2588	5.80292	3.86648	7.20042	7.55236
AT4G05020	NDB2		NAD(P)H dehydrogenase B2	12.519	10.7733	5.78781	3.85563	23.768	17.9812	11.5187	9.93224	7.90043	9.11716	6.87161	6.59217	7.32222	6.41297	3.61947	3.90538	9.73773	18.2355	7.68498	6.63969	8.24252	15.3451	6.18787	7.25928
AT4G05040			ankyrin repeat family protein	16.9613	15.6909	23.2335	24.0082	15.2209	17.46	17.9637	16.9232	19.1526	18.8294	21.5177	19.7092	16.7684	17.7571	21.9735	23.4893	20.404	13.8177	19.4127	17.3459	18.072	18.39	18.3386	22.6571
AT4G05050	UBQ11		ubiquitin 11	302.262	286.924	302.639	297.937	388.789	388.289	402.127	455.583	305.866	314.53	312.759	300.796	321.032	308.551	299.8	309.266	352.153	486.811	411.327	385.607	324.774	306.032	324.289	326.645
AT4G05060			PapD-like superfamily protein	19.9544	21.2423	19.5853	17.7081	16.8132	19.8053	21.0262	19.353	20.6848	18.2819	18.9095	18.633	20.9606	17.7085	20.0226	16.8473	16.9994	18.5791	20.9001	19.4136	17.4561	17.665	18.4061	18.9823
AT4G05070			Wound-responsive family protein	26.9385	32.0156	26.1412	25.7969	16.5791	18.8746	19.0836	24.4256	28.8007	29.0416	26.1573	21.1667	39.5735	37.0446	42.3042	38.2556	19.1421	16.1984	28.1655	26.1452	31.3358	28.2253	26.1465	29.1499
AT4G05090			Inositol monophosphatase family protein	23.7078	20.1777	20.8471	22.6568	20.7707	17.8323	18.0094	17.4987	18.578	20.3053	17.6054	24.104	22.6653	22.4211	21.6398	21.8359	16.4994	17.9164	16.5904	20.1948	21.2221	24.2138	24.594	23.2883
AT4G05110	ENT6	ATENT6	equilibrative nucleoside transporter 6	0.427595	0.861861	1.70068	1.09309	0.608836	1.30298	2.07977	1.64116	1.17309	0.928379	1.63013	1.39019	0.782527	0.485831	0.975461	1.25428	1.47614	0.613576	1.02975	0.551393	0.426337	0.289986	1.17007	0.834141
AT4G05120	FUR1	ATENT3, ENT3, EQUILIBRATIVE NUCLEOSIDE TRANSPORTER 3	Major facilitator superfamily protein	14.4432	14.4235	13.578	15.1641	18.4758	18.2231	16.7067	12.6178	15.346	15.7586	13.8185	13.6776	10.3405	11.8057	13.4768	11.3456	13.7852	17.3765	13.5584	16.5188	12.2217	9.76287	13.3208	12.8954
AT4G05150			Octicosapeptide/Phox/Bem1p family protein	109.393	118.81	113.479	102.592	86.6889	97.8354	77.9342	77.8594	105.483	104.478	103.852	100.901	126.769	121.385	128.145	125.029	107.567	123.525	97.0443	104.144	126.291	130.252	102.809	112.429
AT4G05160			AMP-dependent synthetase and ligase family protein	49.8386	49.7598	39.6095	37.5029	47.3721	47.8567	46.9434	45.3345	36.9166	41.1581	33.9317	39.8669	53.687	48.0244	45.7953	40.1085	42.7127	50.9023	45.3662	50.0389	40.1468	46.1803	48.3779	46.1032
AT4G05180	PSBQ-2	PSII-Q, PSBQ, PHOTOSYSTEM II SUBUNIT Q	photosystem II subunit Q-2	1359.4	1257.38	1183.7	1237.78	1154.31	1058.62	994.13	1007.89	1117.22	1095.73	1395.91	1338.95	1532.72	1490.65	1552.32	1488.52	1212.72	1343.49	1126.64	1208.54	1329.91	1446.91	1325.13	1393.56
AT4G05190	ATK5		kinesin 5	6.7465	8.8721	12.9746	17.1317	8.47687	11.094	15.8611	11.9571	13.3589	11.3786	9.60521	12.9825	6.73533	9.27937	7.34163	8.35238	9.35679	7.31383	11.5751	10.9589	8.88203	6.3072	11.2507	9.76171
AT4G05210	LpxD1	AtLpxD1	Trimeric LpxA-like enzymes superfamily protein	0.617638	1.1407	0.630899	1.92781	0.679087	1.58219	1.32557	0.660729	1.17309	0.833161	0.827603	0.605403	0.838422	0.825912	1.07814	1.05474	0.928537	0.957179	1.08696	0.896013	1.08953	0.362483	0.630037	1.05958
AT4G05320	UBQ10	UBI10, ubiquitin 10	polyubiquitin 10	1315.85	1173.7	1172.95	1045.71	1104.31	1060.68	1023.5	1005.03	1037.42	1113.22	1030.04	935.908	1412.46	1349.88	1328.53	1235.07	1080.08	1433.17	1012.78	1039.72	1352.82	1419.07	1126.69	1174.43
AT4G05330	AGD13		ARF-GAP domain 13	13.4217	11.0014	11.3562	15.3231	6.67378	8.02265	7.13064	6.67123	9.62416	11.6166	11.0096	11.0094	12.9955	11.1012	14.3239	12.0012	8.57111	7.53471	9.64913	7.99519	12.1743	11.1403	12.6682	14.3157
AT4G05390	RFNR1	root FNR 1, ATRFNR1	root FNR 1	27.4611	27.2247	30.1734	29.4141	32.362	36.8	35.7446	36.0417	30.3568	26.804	24.0757	25.696	27.612	27.498	25.67	21.7789	29.8798	31.2678	31.8078	27.8224	27.025	20.7823	23.9639	24.1225
AT4G05400			copper ion binding protein	24.1354	24.0307	23.837	25.8764	31.8234	31.7928	29.6881	31.5445	24.2998	25.9946	27.1103	25.1803	19.5632	23.2956	21.1521	22.292	28.7608	30.1879	27.2121	27.4548	23.567	30.4485	24.0539	19.4558
AT4G05410	YAO		Transducin/WD40 repeat-like superfamily protein	30.4068	31.5086	26.3057	33.3691	43.2976	39.8527	40.1098	37.491	34.4267	33.2074	34.8345	32.0191	26.9134	29.9758	26.7482	25.5703	37.7367	41.7723	26.5828	25.1803	33.8701	35.04	28.5317	32.3286
AT4G05420	DDB1A		damaged DNA binding protein 1A	79.8653	76.4521	72.6082	72.2235	76.5963	64.4232	72.8605	74.5771	67.2255	67.5574	64.9793	72.9847	82.9759	77.49	72.7489	67.0756	62.0453	69.1378	74.1419	75.357	61.4636	79.1662	76.9545	63.7329
AT4G05430			Carbohydrate-binding X8 domain superfamily protein	0.783925	0.912559	3.23678	2.62342	1.21767	1.43328	3.38248	2.23795	1.48432	2.61851	2.2571	2.75795	0.782527	1.06883	1.41185	1.73889	2.23801	0.490861	1.60183	1.74608	0.805304	1.64325	2.49765	2.41225
AT4G05440	EDA35		temperature sensing protein-like protein	14.752	14.7784	15.1141	13.8326	18.8739	21.0153	20.8434	20.7384	16.974	17.544	15.5991	16.6374	17.1038	15.9595	16.9679	16.7048	22.5944	20.1008	19.6987	18.196	17.1009	16.8675	16.2235	15.2174
AT4G05450	MFDX1	ATMFDX1, ARABIDOPSIS MITOCHONDRIAL FERREDOXIN 1	mitochondrial ferredoxin 1	9.59714	8.44117	9.38119	9.08259	9.78821	8.95335	8.27337	9.12232	8.21166	8.78389	8.82776	8.54291	9.02701	10.0567	8.3941	8.18134	8.45206	9.15456	9.55378	8.50064	8.00567	10.3912	10.6656	8.25123
AT4G05460			RNI-like superfamily protein	9.21705	8.31442	9.5732	8.82422	7.6807	10.4239	8.63904	8.80261	9.36081	9.28379	10.2322	9.28285	8.69164	9.42512	11.0124	9.66368	9.85677	9.13001	10.6789	10.0399	10.1847	8.89291	10.6431	10.19
AT4G05520	EHD2	ATEHD2, EPS15 homology domain 2	EPS15 homology domain 2	11.4501	11.99	13.77	17.0522	8.10221	9.21395	12.89	10.4651	12.7125	12.2356	11.5363	12.2426	11.5423	10.3239	10.6787	10.4904	9.30918	8.95821	11.3654	10.1778	10.8005	11.1403	12.1057	11.9936
AT4G05530	IBR1	SHORT-CHAIN DEHYDROGENASE/REDUCTASE A, SDRA	indole-3-butyric acid response 1	30.5493	36.6291	33.7942	33.6871	37.2561	37.6562	35.6532	34.571	33.493	36.6829	30.9724	33.4541	35.4373	37.8948	35.1679	36.4027	37.2605	37.2809	42.3532	40.3665	38.5835	34.315	33.167	32.0806
AT4G05590		Negative Regulator of Guard Cell ABA Signaling 1, NRGA1	pyruvate carrier-like protein	6.93654	6.38791	5.21177	4.8891	6.6972	6.45907	5.53082	5.00875	5.69789	7.2366	4.56435	4.32751	6.53969	7.57896	6.44318	5.47323	7.11878	7.33837	8.65752	6.91538	7.12931	7.03216	5.76034	5.14011
AT4G05631			hypothetical protein	2.87439	4.4107	7.1319	5.04809	3.65302	3.53667	4.09098	5.05138	3.75869	3.95156	4.71483	5.38136	4.16416	4.08098	6.13514	7.26914	5.21409	3.48511	6.17849	5.51393	4.87919	4.80894	4.38776	5.45573
AT4G06598			basic-leucine zipper (bZIP) transcription factor family protein	6.79401	7.40187	7.92738	7.77088	5.76053	6.8872	9.57608	9.20757	7.34979	6.45104	7.62398	9.14831	6.12048	6.00001	7.8807	5.67278	5.61884	5.1295	8.27613	9.46557	4.92656	5.19558	8.23549	6.92112
AT4G06599			ubiquitin family protein	23.6603	26.7937	23.3707	22.6568	25.2433	24.0493	26.6713	24.0846	26.5024	23.3523	25.9566	25.8978	24.7614	25.166	26.2348	28.8485	21.1659	26.5801	26.0107	23.5491	23.5907	24.7938	28.1942	27.5267
AT4G06634	YY1	AtYY1	zinc finger (C2H2 type) family protein	15.7973	14.677	18.2138	18.4434	15.5019	13.4766	18.398	16.1985	18.6259	15.1159	17.3295	18.476	13.7222	16.6397	19.0985	17.56	16.8803	14.554	20.5187	17.8054	17.1482	14.0402	17.236	18.0355
AT4G06676			etoposide-induced protein	5.98633	7.07233	7.29648	6.04181	7.30604	7.6876	7.29062	7.58772	6.79916	6.45104	7.77445	7.39937	6.79122	6.0243	6.95658	7.04109	7.90447	8.0992	6.97941	5.30715	8.432	7.46714	6.57039	8.29632
AT4G06744			Leucine-rich repeat (LRR) family protein	3.94338	2.61093	1.37152	3.00103	3.46568	3.08993	2.23975	2.17401	3.4714	2.78514	2.2571	2.73553	2.90653	1.53037	1.48886	1.88142	2.59514	3.14151	2.11671	2.20557	3.67124	2.1749	1.84511	0.991952
AT4G06746	RAP2.9	DEAR5, DREB AND EAR MOTIF PROTEIN 5	related to AP2 9	2.77937	3.19396	0.877772	1.51045	3.84035	1.50774	0.114273	0	1.62797	2.35665	1.3041	0.538136	3.49343	2.84211	3.69648	4.70356	2.64276	7.51017	0.152555	0.183798	3.78967	4.1323	0.495029	1.08213
AT4G07390			Mannose-P-dolichol utilization defect 1 protein	33.6375	30.4947	27.7321	33.8262	36.296	37.4701	31.0366	33.6545	27.9388	34.5405	28.3642	29.3284	35.074	29.3199	33.1657	30.7584	33.0464	30.5561	36.0984	34.3701	33.3964	38.2782	31.3669	33.3431
AT4G07400	VFB3		VIER F-box protein 3	5.20241	5.22186	5.07462	5.60457	3.30177	3.25746	3.81672	2.91999	5.5303	4.6657	5.2164	5.2244	4.69516	3.49798	5.21102	5.70129	4.04747	4.17232	3.20366	3.85975	5.6845	5.70306	4.32025	4.10307
AT4G07410	PCN		Transducin family protein / WD-40 repeat family protein	91.4579	96.6552	104.592	102.095	103.526	106.677	122.135	115.99	109.002	107.24	113.908	107.067	89.9068	92.5022	94.8251	96.2092	117.353	108.186	96.7201	96.1721	105.495	103.308	104.406	102.938
AT4G07455			hypothetical protein	4.29971	5.5514	5.67809	10.1558	5.12827	7.44562	6.35358	6.92699	6.8231	7.45084	6.09416	6.95093	5.28206	4.32389	7.16194	9.66368	8.16636	4.66318	10.5263	9.1669	7.91093	4.25313	7.33543	8.97265
AT4G07825			transmembrane protein	32.0696	30.8242	41.2279	44.5385	27.3976	34.6593	36.2017	33.6332	37.1081	37.1828	40.051	36.6157	29.764	30.3644	40.8153	39.4814	37.951	29.1571	30.0915	34.8067	36.7361	27.6695	35.3721	37.8971
AT4G07950			DNA-directed RNA polymerase, subunit M, archaeal	12.3052	13.0547	14.5107	16.1181	17.8904	22.7836	19.8378	16.9019	17.1415	14.7588	15.6994	14.3055	11.9615	11.6599	15.9668	12.9134	19.2136	16.0512	17.9825	20.1718	15.4429	10.7295	12.3757	14.1804
AT4G07960	CSLC12	ATCSLC12, Cellulose-synthase-like C12	Cellulose-synthase-like C12	1.92418	1.79977	3.34651	3.14015	2.69293	2.86656	2.35402	3.28233	2.60954	3.42786	3.4358	3.07186	2.09606	1.65182	1.7969	2.33753	2.33325	1.12898	3.37529	2.94076	2.03694	1.4741	2.70016	2.23189
AT4G07990			Chaperone DnaJ-domain superfamily protein	21.4273	18.4793	19.9419	23.0344	19.2486	19.0235	18.0323	13.8327	19.9426	20.6862	18.8844	18.5209	19.4793	20.5021	22.2046	21.4368	22.5706	18.26	20.2327	17.6675	22.3827	21.3865	18.9461	19.9743
AT4G08160			glycosyl hydrolase family 10 protein / carbohydrate-binding domain-containing protein	12.1865	11.0268	10.2315	8.20812	8.47687	12.3225	8.89044	10.1454	9.79175	13.0925	9.80584	10.7851	8.24449	5.87855	4.38958	4.53252	8.21398	6.38119	6.84592	6.31804	5.6845	5.65473	10.0806	4.53142
AT4G08170			Inositol 1,3,4-trisphosphate 5/6-kinase family protein	32.5923	32.193	31.7918	28.2812	39.3402	44.0594	40.247	67.8206	36.9884	46.5618	33.8565	27.9607	41.8093	37.3118	26.5428	25.0286	36.1653	48.9879	29.5385	38.5515	33.2306	22.2564	35.6421	28.7441
AT4G08180	ORP1C		OSBP(oxysterol binding protein)-related protein 1C	35.2053	33.714	31.9015	27.3074	39.7617	40.076	48.7946	48.8726	33.086	35.1832	32.126	34.3062	32.8103	33.5952	29.7516	28.1358	36.9034	41.9441	37.5286	42.8708	33.7043	41.1539	36.9697	36.6571
AT4G08210			Pentatricopeptide repeat (PPR-like) superfamily protein	0.950212	0.963256	0.548608	1.90794	0.72592	0.986544	1.11988	0.596787	1.14915	0.856965	1.12855	1.56956	1.73274	1.21458	1.41185	1.19727	1.90469	1.03081	1.63997	0.987912	1.08953	1.28077	1.50759	1.14976
AT4G08230			glycine-rich protein	13.6593	14.1193	11.9871	12.5209	17.2348	11.7827	14.467	12.2555	15.8727	16.3299	16.1257	11.7717	16.0418	15.7166	15.017	13.6546	14.2138	15.2412	18.669	15.6458	16.1534	15.5626	12.7358	17.4719
AT4G08240			histone-lysine N-methyltransferase	10.4998	10.4691	9.90237	9.32108	9.60088	11.0195	11.1302	13.5769	11.707	9.8551	12.0128	11.4354	11.2908	10.9798	12.45	11.7161	10.6425	8.02558	12.4333	11.6711	9.61627	11.4545	12.0607	11.7682
AT4G08280			Thioredoxin superfamily protein	27.8174	26.5656	27.3755	32.4151	27.7489	32.5001	30.0767	28.454	28.8007	31.6839	33.7812	30.7186	28.3387	27.7652	37.0675	36.9158	33.4987	28.6172	32.5134	30.0969	35.2439	27.6453	31.2093	38.1225
AT4G08290	UMAMIT20		nodulin MtN21 /EamA-like transporter family protein	0.237553	0.532326	0.301734	0.298116	0	0.148912	0.114273	0.170511	0.215466	0.142828	0.125394	0	0.894317	1.04454	0.20536	1.11175	1.23805	1.52167	0.190694	0.758165	0.213169	1.20828	0.495029	1.08213
AT4G08300	UMAMIT17		nodulin MtN21 /EamA-like transporter family protein	0.0950212	0.405582	1.04235	0.735352	0.0936671	0.260597	0.388528	0.490218	0.33517	0.190437	0.551735	0.448447	0.894317	1.82187	1.23216	1.99545	1.28567	1.47258	0.972541	1.35551	0.426337	1.61909	1.39508	2.27698
AT4G08310			DNA ligase	25.1331	24.3349	25.3731	29.0961	26.3673	22.9139	26.3285	21.804	26.5263	24.1855	25.3297	25.9202	23.923	24.3644	25.2593	25.7698	24.0943	24.0522	24.1991	26.306	26.0539	23.8514	25.6515	23.1981
AT4G08320	TPR8		Tetratricopeptide repeat (TPR)-like superfamily protein	18.054	15.2854	15.1141	15.8796	15.9234	14.5003	14.0784	14.4295	17.4767	14.2113	14.7213	15.1127	15.93	17.5142	14.4779	16.0206	16.1184	14.1859	16.8764	14.8417	14.0691	17.3025	17.2585	13.3237
AT4G08330			hypothetical protein	6.79401	7.04698	7.43363	4.96859	6.22886	7.66898	8.45621	7.01225	7.11039	5.83212	7.1224	6.3231	5.61743	6.3158	6.57153	5.3307	7.47591	6.28302	6.44546	8.27089	6.91614	7.46714	6.41288	5.70372
AT4G08350	GTA2	GTA02, SPT5-2	global transcription factor group A2	80.7205	78.987	85.1713	78.2057	76.526	72.7809	81.2939	73.618	77.903	75.5796	83.4625	81.8864	77.5541	76.5426	68.5646	69.7552	67.926	76.5743	72.7308	70.0269	67.7876	85.8601	74.5244	70.3158
AT4G08390	SAPX		stromal ascorbate peroxidase	214.106	201.599	186.389	185.329	245.01	215.067	198.744	214.758	191.119	205.838	181.145	200.231	224.082	202.13	194.296	207.555	224.706	251.37	172.597	201.626	225.153	251.563	202.174	203.936
AT4G08455			BTB/POZ domain-containing protein	6.01009	5.62745	6.99475	6.3598	6.34595	6.08679	6.35358	6.52203	5.88941	7.06996	7.84969	6.68186	5.28206	5.1741	7.13627	5.67278	6.80927	7.36291	8.02823	5.33013	6.98719	3.91481	5.64783	6.69567
AT4G08460			hypothetical protein (DUF1644)	42.1894	38.7837	40.4872	48.573	43.6723	49.4017	56.0624	53.8174	49.5333	41.9199	51.2361	43.0733	37.9526	36.7774	43.5107	43.2157	49.0934	44.6193	48.074	47.7414	48.2945	35.1367	41.4474	45.3142
AT4G08470	MEKK3	MAPKKK10	MAPK/ERK kinase kinase 3	83.3336	87.2508	60.3194	45.5521	86.7358	102.061	48.1775	40.2405	81.3266	77.96	72.9544	52.7149	82.6405	85.0204	68.1539	65.4508	83.2588	94.8589	56.2357	61.5033	98.176	98.7644	55.8258	62.538
AT4G08480	MAPKKK9	MAPK/ERK KINASE KINASE 2, MEKK2, suppressor of mkk1 mkk2 1, SUMM1	mitogen-activated protein kinase kinase kinase 9	20.2395	17.5161	20.7922	17.3503	21.9649	18.1487	16.5924	15.7509	15.2981	17.4488	18.3327	16.1889	19.5632	19.4089	19.1755	17.959	17.9755	22.4323	16.7811	17.254	18.5694	21.4831	16.6735	17.3592
AT4G08500	MEKK1	ARAKIN, ATMEKK1, MAPKKK8	MAPK/ERK kinase kinase 1	23.1139	20.1016	23.453	21.4246	22.6909	24.5333	25.7571	28.39	26.9333	23.3047	25.0036	21.1218	20.8208	23.9272	24.9513	26.0549	22.5468	24.5921	26.8497	26.5587	25.2013	25.3013	23.6489	26.7151
AT4G08510			mediator of RNA polymerase II transcription subunit-like protein	8.78946	9.17629	8.77772	10.2949	9.67113	9.9399	10.536	12.4046	10.7733	9.40281	12.4391	9.64161	6.76327	8.59921	9.03585	8.15284	11.4281	10.9707	8.2952	9.55747	11.1321	7.10466	10.2606	9.46863
AT4G08520			SNARE-like superfamily protein	68.5103	70.3938	63.0899	75.3438	76.4324	67.085	88.9959	88.3032	66.7227	64.5581	69.3932	75.4736	67.1576	71.9273	70.3102	64.8521	68.5927	70.8558	91.6286	87.9012	63.3111	66.3827	81.8373	76.9213
AT4G08540			DNA-directed RNA polymerase II protein	15.8448	16.4514	20.1888	18.9999	15.2677	18.1115	16.0211	15.2394	18.2428	16.3776	18.433	17.2204	15.7064	17.7571	19.6119	19.812	19.5707	15.8057	18.7262	16.335	19.8721	13.6535	16.8535	19.3656
AT4G08580			microfibrillar-associated protein-like protein	9.97722	10.317	11.5756	12.0836	11.0761	11.0009	12.7529	11.8079	11.2521	10.0693	9.88107	12.691	10.6759	8.96358	10.2423	10.4048	11.9757	10.2835	11.27	11.3036	10.2084	9.7387	10.5756	11.4525
AT4G08590	ORTHL	VARIANT IN METHYLATION 6, ORL1, ORTHRUS-LIKE 1, ORTH-LIKE 1, VIM6	ORTHRUS-like protein	1.28279	2.58558	1.67325	3.27927	2.10751	1.78695	3.74816	3.41021	1.77161	2.42807	1.45457	2.35435	1.08995	1.23887	1.15515	1.53935	0.809494	1.96344	2.26926	2.13665	2.32117	1.98157	1.57509	1.19485
AT4G08685	SAH7		Pollen Ole e 1 allergen and extensin family protein	67.3938	68.594	76.7228	68.5865	76.2685	72.9112	76.9972	79.735	61.1206	65.3674	69.017	61.3475	64.6424	61.3847	56.6794	53.079	69.4022	69.8004	65.0077	70.5093	61.6294	57.8522	54.5207	55.9551
AT4G08690			Sec14p-like phosphatidylinositol transfer family protein	15.6072	15.9191	15.7725	14.5878	17.5626	17.5158	17.3009	17.9249	14.3644	16.449	12.6147	16.2114	15.9859	17.6114	15.1967	16.2487	17.547	18.6773	19.2983	19.1379	16.6035	17.23	17.236	15.0371
AT4G08700	ATPUP13		Drug/metabolite transporter superfamily protein	11.0462	12.6237	9.84751	13.6139	9.6243	12.0805	10.6502	10.5503	12.7125	12.545	13.4423	13.7673	12.8558	11.5385	16.0181	17.1039	13.1662	7.9274	10.8124	11.2117	14.3297	13.1219	12.3082	14.8793
AT4G08770	Prx37		Peroxidase superfamily protein	2.42304	0.735117	0.164582	0.178869	1.07717	0.521193	0.0914184	0.127883	1.9392	1.42828	0.601893	0	0.503053	0.680163	0.41072	0.570129	0.380938	0.88355	0.34325	0.183798	1.63429	0.48331	0.202512	2.27698
AT4G08790			Nitrilase/cyanide hydratase and apolipoprotein N-acyltransferase family protein	8.45688	6.89489	7.32391	7.8305	8.54712	8.82306	7.65629	5.92524	6.27246	7.21279	6.31987	7.42179	6.90301	6.92309	6.49452	6.44245	7.26163	7.01931	7.51335	6.91538	6.41875	4.97809	6.03036	5.63609
AT4G08810	SUB1		calcium ion binding protein	75.3755	76.6296	62.7881	56.483	75.7299	67.9599	88.7445	91.7773	72.2051	66.1768	63.1737	73.0071	69.0301	67.8949	64.8425	57.4119	62.212	73.6782	73.3601	90.1527	61.0847	77.4263	77.4046	71.6234
AT4G08850			Leucine-rich repeat receptor-like protein kinase family protein	75.6606	57.1363	46.083	29.3942	70.9997	73.9722	32.225	27.0899	55.4945	50.9656	45.0667	35.2031	55.2241	56.9151	37.6066	48.974	58.2121	81.1884	34.4584	30.7861	74.5617	65.2469	30.1518	45.3818
AT4G08870	ARGAH2		Arginase/deacetylase superfamily protein	527.249	449.359	105.717	56.8208	628.179	378.907	27.6998	29.2639	227.772	369.495	119.927	135.61	627.196	392.381	148.321	310.435	428.96	585.572	77.4981	59.5964	593.177	825.325	101.638	109.408
AT4G08900	ARGAH1		arginase	19.2893	15.7923	18.1863	18.2645	16.0171	14.0722	16.1125	16.2198	16.136	16.1395	16.0003	17.9379	17.8584	17.4899	16.1978	17.845	15.1661	17.8919	15.7895	15.5309	16.1534	17.6408	15.9759	16.6152
AT4G08910			homeobox protein	0.736414	1.0393	1.28923	0.675729	1.07717	0.819018	0.617074	0.383649	1.31674	1.14262	1.52981	1.16596	0.782527	0.704455	1.30917	1.51084	1.97612	0.785377	1.06789	0.436519	0.971102	2.0299	0.990058	1.66828
AT4G08920	CRY1	HY4, ELONGATED HYPOCOTYL 4, OOP2, OUT OF PHASE 2, ATCRY1, BLU1, BLUE LIGHT UNINHIBITED 1	cryptochrome 1	154.481	148.772	152.924	144.129	141.742	149.582	157.034	151.286	154.609	153.801	171.69	180.612	156.645	155.903	183.412	162.031	143.399	139.085	153.089	157.262	151.942	177.761	166.757	165.205
AT4G08930	APRL6	ATAPRL6, APR-like 6	APR-like 6	11.8776	11.3056	15.361	12.4612	13.4412	14.7423	18.078	15.8575	17.8837	16.8775	19.411	19.4626	10.6759	10.7854	16.0438	14.6808	13.6662	9.37544	13.2914	15.1173	11.8664	10.8986	14.1308	16.3897
AT4G08940			Ubiquitin carboxyl-terminal hydrolase family protein	4.56102	4.23326	4.74546	4.76985	5.43269	4.82104	5.188	5.5416	6.48793	5.99876	5.84338	6.00919	5.17027	4.2996	4.87731	5.92934	5.61884	5.86579	4.82456	5.58285	4.5476	7.49131	5.94035	4.68923
AT4G08950	EXO		Phosphate-responsive 1 family protein	11.6401	9.20163	10.1767	9.34096	16.6493	19.0235	19.0607	26.7915	21.2354	13.1877	27.988	18.8348	4.8349	5.41701	7.31596	5.84382	9.28537	8.88458	11.1175	17.7365	7.69776	8.84458	9.11304	11.1369
AT4G08960			phosphotyrosyl phosphatase activator (PTPA) family protein	20.9997	20.7861	19.3658	21.5239	23.3934	23.4723	24.3402	26.6636	26.4305	20.1625	19.1603	23.6556	20.206	22.1782	22.2816	21.5509	21.6897	24.7885	25.4577	25.8695	20.701	18.4383	22.5238	23.4687
AT4G08980	FBW2		F-BOX WITH WD-40 2	42.1656	42.6875	46.1928	50.6797	51.8682	59.7138	66.7812	55.352	51.6161	53.8936	56.1516	44.5532	40.2443	42.7531	43.8444	45.7243	56.8788	39.2689	68.9741	60.1937	49.2893	44.9478	45.9252	49.9808
AT4G09000	GRF1	GENERAL REGULATORY FACTOR1-G-BOX FACTOR 14-3-3 HOMOLOG ISOFORM CHI, GF14 CHI	general regulatory factor 1	401.298	379.802	362.136	364.854	399.678	379.168	406.035	417.794	363.611	347.047	349.85	353.466	379.107	389.636	364.181	319.5	351.82	408.912	359.306	382.621	351.87	386.237	386.843	392.069
AT4G09010	TL29	APX4, ascorbate peroxidase 4	ascorbate peroxidase 4	272.806	251.511	237.684	241.215	220.516	179.551	167.707	179.356	197.63	180.582	205.672	249.807	293.783	263.612	287.556	274.317	189.826	206.898	166.438	187.359	216.485	288.488	251.565	223.031
AT4G09012			Mitochondrial ribosomal protein L27	2.18549	2.88977	2.60589	3.33889	2.76318	3.74142	2.99395	2.28058	2.34619	3.21362	3.33549	2.9149	2.51527	2.74494	3.51679	3.76285	2.73799	2.84699	3.58505	3.23943	3.38701	3.33484	2.47515	3.17875
AT4G09020	ISA3	ATISA3	isoamylase 3	53.782	57.1363	66.1072	65.3668	65.7309	68.872	74.8946	84.3175	70.1702	65.7959	71.0234	82.9627	65.2851	69.4495	72.2868	80.1316	83.2588	84.5999	85.6026	85.6726	69.9667	83.661	82.3999	87.1565
AT4G09040			RNA-binding (RRM/RBD/RNP motifs) family protein	94.7599	99.114	114.193	124.811	55.4509	63.8089	79.0084	78.9251	87.8624	85.4823	98.3844	106.865	96.5303	92.8423	117.697	112.258	67.2594	55.7127	60.6408	70.4174	95.9022	91.9014	104.181	99.3304
AT4G09060			hypothetical protein	1.18776	1.74907	1.8104	3.47802	1.07717	1.63804	2.4683	1.68379	2.44195	2.45187	1.55489	1.52472	1.03405	1.33603	1.15515	1.88142	2.2142	0.957179	2.34554	1.83798	1.77641	2.05407	0.900053	2.14171
AT4G09080	TOC75-IV	TRANSLOCON OUTER MEMBRANE COMPLEX 75-IV, ATTOC75-IV	Outer membrane OMP85 family protein	1.49658	0.811163	0.960063	1.51045	0.913254	0.856246	0.822766	0.809925	0.574577	0.833161	0.777445	0.76236	0.86637	0.63158	0.462061	1.51084	0.952345	1.2517	1.08696	0.78114	1.27901	0.531641	0.540032	1.26248
AT4G09140	MLH1	ARABIDOPSIS THALIANA MUTL-HOMOLOGUE 1, ATMLH1	MUTL-homologue 1	14.9896	11.9393	12.2339	15.9591	16.2044	17.0877	15.4726	13.2572	13.9095	13.521	14.0442	15.0678	14.2252	13.5061	12.3473	13.7971	15.8804	18.0391	14.8551	12.3144	14.377	17.1817	14.5134	15.6232
AT4G09150			T-complex protein 11	73.5226	64.7156	69.4537	62.5447	57.2774	54.7625	57.1594	61.3625	57.9126	59.6543	59.5874	67.424	73.6694	64.9313	63.636	60.5762	50.3791	61.284	55.6827	60.6072	56.4423	66.6485	70.1141	62.2675
AT4G09160			SEC14 cytosolic factor family protein / phosphoglyceride transfer family protein	42.1656	37.3896	41.6667	38.9538	43.7894	39.2384	75.3288	83.2944	47.4744	36.9685	47.0981	51.6835	31.1893	39.7895	40.8667	32.3833	34.6892	34.7284	60.717	65.7995	25.5329	31.536	54.0707	50.2063
AT4G09180	FBH2		basic helix-loop-helix (bHLH) DNA-binding superfamily protein	17.7452	16.0458	18.1315	17.1913	21.1454	24.6636	21.7804	18.8201	17.8598	22.1621	21.5929	18.7451	18.5012	15.498	18.6621	18.2726	25.6419	24.2731	16.7239	16.2201	20.1089	18.8008	18.2261	16.0741
AT4G09200			SPla/RYanodine receptor (SPRY) domain-containing protein	0.617638	0.456279	0.466316	0.794975	0.679087	19.2283	0.685638	0.895181	6.41611	5.11799	1.75552	12.848	17.523	0.485831	0.590411	0.655648	0.785685	11.7561	0.915332	0.551393	15.206	0.289986	0.585035	1.60065
AT4G09320	NDPK1		nucleoside diphosphate kinase	470.521	469.258	486.862	550.6	530.46	540.887	522.548	547.552	527.749	533.199	595.548	536.522	463.452	470.163	507.471	518.275	528.29	589.082	484.726	486.007	562.386	517.746	472.775	467.232
AT4G09340			SPla/RYanodine receptor (SPRY) domain-containing protein	16.4387	11.6098	15.9919	16.6746	16.4152	15.7475	14.4898	13.2146	15.8248	15.9729	12.715	15.8302	15.0916	15.5952	16.5572	18.5292	15.9042	13.7932	16.1709	14.6579	19.6589	13.9918	15.9984	16.9534
AT4G09350	NdhT	CRRJ, DJC75, DNA J protein C75, CHLORORESPIRATORY REDUCTION J	Chaperone DnaJ-domain superfamily protein	12.2577	13.3842	10.3961	13.9916	10.3971	9.77237	8.13624	7.71561	8.882	11.4976	9.07855	10.9197	16.7684	14.6235	17.2503	16.3627	10.0472	7.68197	9.4775	7.48975	12.8138	9.27956	11.0482	11.5878
AT4G09420			Disease resistance protein (TIR-NBS class)	2.47055	1.97721	1.8104	1.86819	2.36509	1.22853	0.777057	0.341021	1.74767	1.78534	2.08155	1.92832	1.00611	1.40891	1.43752	1.53935	0.714259	0.981722	1.06789	0.229747	0.686877	0.579972	0.292517	0.901774
AT4G09435			disease resistance protein (TIR-NBS-LRR class) family protein	0.85519	1.41954	1.83784	2.42467	1.54551	2.62458	1.64553	1.57722	1.60403	2.33285	1.55489	1.95074	1.76069	1.57895	2.38731	2.28051	2.33325	1.27624	2.38368	2.13665	3.03173	1.59492	2.00262	1.53302
AT4G09460	MYB6	AtMYB6, myb domain protein 6	myb domain protein 6	12.4478	10.6465	8.42113	9.28133	11.6381	13.7185	9.78177	9.71911	11.5394	11.8309	10.7087	9.12589	10.5921	11.6114	11.8082	10.2338	12.2853	10.7744	12.9672	13.9916	13.3349	12.8077	10.6881	12.1965
AT4G09490			Polynucleotidyl transferase, ribonuclease H-like superfamily protein	1.52034	3.27	3.37394	3.31902	2.38851	3.89033	2.37688	2.38715	3.80657	2.42807	3.4358	3.63242	1.95632	2.67207	2.0536	2.76512	2.40467	2.33159	2.57437	3.07861	3.26859	2.46488	3.10518	2.50242
AT4G09500			UDP-Glycosyltransferase superfamily protein	34.4927	39.164	34.096	37.1055	41.4009	39.983	45.2064	44.7804	28.0346	36.1354	28.6401	34.2838	39.6015	35.6114	35.1166	39.4529	43.2127	47.638	40.2365	46.34	32.1648	41.5888	42.1225	35.079
AT4G09510	CINV2	alkaline/neutral invertase I, A/N-InvI	cytosolic invertase 2	54.8035	57.5672	55.3819	59.9212	36.0384	33.7286	30.968	35.2744	47.618	57.7261	49.6562	49.2619	81.4387	60.656	45.5643	56.0721	39.808	51.3931	25.0191	26.7196	49.5499	55.6048	45.3852	37.7618
AT4G09520			Cofactor-independent phosphoglycerate mutase	16.1536	17.0598	17.6652	14.9654	20.0448	17.1621	16.2268	15.6017	15.6812	16.3776	16.7276	14.9557	14.4209	16.3968	14.3239	13.0844	12.7376	16.6156	12.8528	14.1065	15.6797	19.4774	14.6259	14.0677
AT4G09550	GIP1	GIP1a, GCP3-Interacting Protein 1a, ARABIDOPSIS ATGCP3 INTERACTING PROTEIN 1, ATGIP1	AtGCP3 interacting protein 1	13.5405	15.9444	16.2388	19.7949	14.8931	16.1384	14.6498	15.8575	17.8358	19.0199	19.1603	15.8526	18.2497	16.1296	18.0974	17.9305	18.2136	14.4313	16.0183	16.1742	17.4325	15.8767	15.2559	14.7215
AT4G09560			Protease-associated (PA) RING/U-box zinc finger family protein	11.355	10.6465	9.68292	9.67882	10.0458	9.58623	9.34754	9.8683	10.1509	12.6164	10.8591	10.2919	14.4488	12.1701	11.0124	11.1745	10.7615	10.3326	9.03891	8.43171	12.2927	9.76287	11.7232	8.72467
AT4G09570	CPK4	ATCPK4	calcium-dependent protein kinase 4	50.8126	42.0537	30.8317	26.7907	44.9602	35.8134	30.8309	33.889	36.6532	34.8499	26.1322	28.7903	40.1604	40.6397	34.5519	29.3616	34.0702	47.908	29.7292	35.2662	36.6413	41.8305	32.5144	30.4349
AT4G09580			SNARE associated Golgi protein family	13.9919	14.0179	17.8023	14.6474	12.3172	12.6203	13.7128	13.5982	16.1839	14.0447	14.7715	14.7539	14.6165	13.4575	17.2246	15.6785	14.5709	12.3206	15.2555	14.6808	14.8744	12.4936	16.3585	15.7585
AT4G09620			Mitochondrial transcription termination factor family protein	29.5516	26.8191	29.6522	31.3419	24.8218	27.828	25.5057	27.2604	27.6754	26.9468	29.242	31.8621	26.55	29.3685	34.5262	39.0253	30.4512	27.9054	24.5423	24.9505	34.2491	31.2218	32.6944	33.1177
AT4G09630			transmembrane protein (DUF616)	32.2122	33.0042	27.8967	27.8241	30.3013	25.9294	36.4303	35.0186	28.5373	28.5893	29.6432	28.7903	28.2548	32.4049	29.9056	24.601	25.5705	32.0778	32.418	36.7136	25.7697	29.6994	35.5521	32.9824
AT4G09640			magnesium transporter, putative (DUF803)	15.0133	14.5249	16.4582	16.8137	15.4551	15.338	15.3126	17.6052	15.1066	17.1393	18.1822	15.5163	16.0139	16.6154	16.4802	18.9568	13.1662	12.8606	17.0099	15.5079	15.3245	13.6052	14.5134	16.3897
AT4G09650	ATPD	PIGMENT DEFECTIVE 332, PDE332	F-type H+-transporting ATPase subunit delta	1027.56	952.407	782.479	843.111	894.17	709.884	628.57	684.6	754.922	729.825	809.696	959.811	1142.04	1047.45	1114.85	1111.35	854.016	946.552	729.52	771.766	960.585	1066.5	959.794	943.03
AT4G09670			Oxidoreductase family protein	52.2141	47.7065	47.4271	48.8711	42.7122	39.015	42.1439	37.7894	39.3824	37.6589	42.7344	47.939	55.811	50.5021	51.7508	48.4894	39.189	45.4292	42.1434	41.6531	42.3969	48.041	46.8928	38.7988
AT4G09680	CTC1	ATCTC1	conserved telomere maintenance component 1	27.4611	32.9789	38.814	37.6421	32.2449	34.8083	39.5842	35.5941	33.5888	29.7795	35.8628	35.36	30.1553	31.7733	35.0909	32.4118	35.5225	34.4584	41.4951	38.7124	32.4016	29.7236	37.6897	36.6797
AT4G09720	RABG3A	RAB GTPase homolog G3A, ATRABG3A	RAB GTPase homolog G3A	56.3238	55.2352	55.958	52.0112	62.8272	54.7439	66.1641	66.3713	56.6198	53.4889	55.4494	59.8452	53.2398	55.6762	56.4484	58.0961	55.0694	53.1357	60.2594	68.5105	56.7502	64.3286	63.0262	62.6282
AT4G09730	RH39		RH39	86.6355	78.2773	72.0047	72.7005	73.5521	62.0592	53.8683	58.8901	61.0248	58.8926	63.4245	71.46	84.1217	83.6115	74.9565	76.1977	61.212	74.6845	44.6797	55.5298	67.5271	84.1926	76.5495	58.8408
AT4G09750			NAD(P)-binding Rossmann-fold superfamily protein	7.98178	6.6414	4.88261	4.33261	8.00854	5.77035	4.18239	3.60204	3.56716	5.21321	4.81514	5.24683	8.99907	6.24293	4.77463	6.47096	6.95212	7.90286	4.34783	3.07861	3.64755	5.48557	5.58033	4.7794
AT4G09760			Protein kinase superfamily protein	20.3583	17.0598	14.9221	17.1516	13.8862	9.4187	8.13624	9.12232	13.9335	15.592	15.248	18.3191	21.799	27.498	22.0506	25.2852	15.9518	22.506	12.3951	12.7739	21.9801	24.3105	17.5735	22.612
AT4G09800	RPS18C		S18 ribosomal protein	182.678	165.756	170.919	196.379	200.541	177.578	182.54	181.253	188.126	183.533	195.089	177.428	171.122	180.049	187.725	181.757	183.35	185.03	166.915	170.932	199.81	194.291	176.14	181.685
AT4G09810		UDP-Rha/UDP-Gal transporter 5, URGT5	Nucleotide-sugar transporter family protein	13.4455	14.6263	15.0593	16.138	13.5115	15.6358	24.4087	28.1129	13.742	14.9017	15.7997	15.1351	11.4305	13.4332	15.556	14.5953	15.547	13.7196	18.2494	20.6772	13.6665	10.5362	17.281	16.6377
AT4G09820	TT8	BHLH42, AtTT8	basic helix-loop-helix (bHLH) DNA-binding superfamily protein	14.8946	22.1042	13.5506	12.4215	20.2087	21.7412	25.9171	51.409	14.2208	19.0199	15.4235	13.2292	15.9859	15.3765	10.0627	9.60667	20.6659	39.907	13.7109	17.0472	10.0663	18.5591	17.191	9.04029
AT4G09830			nuclear receptor family 2 group C protein	24.3967	25.2475	27.2658	31.8387	25.4306	26.8787	25.4829	24.8519	27.9867	29.2082	26.8845	25.1579	28.8417	24.243	29.3665	27.6227	26.7371	24.2731	29.8818	29.4306	28.5409	21.3623	24.4364	26.3093
AT4G09840			hypothetical protein	0.950212	1.26744	0.71319	0.854598	0.374668	1.1913	1.5084	1.12963	1.02945	1.88056	0.702208	1.12112	0.75458	0.534414	1.38618	0.826686	0.642833	0.662662	0.66743	0.873038	1.23164	1.11161	0.787546	0.924319
AT4G09890			mediator of RNA polymerase II transcription subunit, putative (DUF3511)	31.9746	34.4744	28.5276	30.4475	25.5243	26.4133	37.1387	45.91	30.668	34.9451	34.8847	42.9388	30.6304	30.3887	34.7315	30.7869	30.356	28.1754	32.0176	35.9784	32.5911	29.6752	40.9524	42.4059
AT4G09900	MES12	ATMES12, ARABIDOPSIS THALIANA METHYL ESTERASE 12	methyl esterase 12	18.933	22.4337	19.119	21.4047	20.8644	17.6833	18.1466	17.8823	20.9002	20.5434	21.0412	21.0994	24.5658	23.2713	25.439	24.9431	19.8802	22.6041	13.2532	16.7026	23.3064	30.7144	20.2737	22.2738
AT4G09920			FBD, F-box and Leucine Rich Repeat domains containing protein	1.42532	0.963256	1.42638	1.96756	1.26451	1.22853	1.73695	1.47065	0.790043	1.28545	1.60505	1.16596	1.36942	1.62753	1.5402	1.7959	1.6428	0.687205	1.52555	2.32044	1.65798	2.31989	2.09262	1.33012
AT4G09950			P-loop containing nucleoside triphosphate hydrolases superfamily protein	6.7465	6.99628	9.5732	7.09515	8.43004	8.00404	6.87924	7.48115	9.43264	11.5214	8.35126	11.8838	7.21043	6.8988	9.75461	7.75375	14.3804	6.92114	10.2975	8.47766	10.161	4.25313	12.1732	14.4058
AT4G09970			transmembrane protein	8.05304	9.65791	10.0944	11.0303	7.35287	9.28841	9.07328	9.44203	9.12141	9.99793	11.3356	13.2516	9.58596	8.11337	11.4488	11.2315	12.3567	8.27101	7.41801	7.12216	13.2875	8.38543	9.60807	13.211
AT4G09980	EMB1691		Methyltransferase MT-A70 family protein	36.6782	33.7647	30.2557	29.1358	35.9916	28.9634	28.2026	31.5445	29.8062	26.923	30.2953	30.0459	31.9159	32.4292	26.4658	24.1449	26.8561	35.342	27.9939	26.9263	25.8881	34.1459	31.6144	26.9405
AT4G09990	GXM2		glucuronoxylan 4-O-methyltransferase-like protein (DUF579)	3.6108	2.61093	5.32149	4.63073	4.26185	4.91411	3.54246	3.87912	5.60212	4.6657	3.58628	4.28267	1.90042	2.81782	2.15628	2.59408	3.40463	2.74882	1.90694	3.23943	4.47654	2.8032	2.67766	2.07408
AT4G10000			Thioredoxin family protein	21.2847	18.7582	14.3735	14.3692	16.3215	15.4124	14.7869	15.3033	14.7235	13.8781	13.9689	13.8346	22.302	20.0162	20.0996	17.1609	15.547	20.6162	15.5225	15.8525	18.9957	19.7191	16.966	18.0129
AT4G10030			alpha/beta-Hydrolases superfamily protein	28.0788	25.8812	26.8269	22.9748	25.4072	26.8601	24.8887	26.7275	25.449	24.7568	28.4896	25.3148	30.1553	31.2875	27.1332	25.2852	26.7133	27.8809	23.2647	22.722	27.1198	24.4797	25.539	24.9566
AT4G10040	CYTC-2		cytochrome c-2	37.8184	36.2996	30.7769	34.5814	61.6564	57.9269	49.4117	54.0519	42.7581	51.3227	41.33	37.8489	34.012	32.3563	34.6032	36.0891	52.4266	48.3989	51.7544	43.606	46.0681	34.0492	36.6772	40.3769
AT4G10050			esterase/lipase/thioesterase family protein	12.0202	12.9279	11.7402	9.79807	11.4508	13.6069	13.9185	13.6408	13.2392	13.7114	12.4893	12.3099	15.427	13.6276	12.527	11.8872	12.3329	9.30181	14.569	13.8078	12.3875	11.0195	12.5332	11.2947
AT4G10060			Beta-glucosidase, GBA2 type family protein	181.68	186.922	201.997	180.817	125.256	116.114	126.615	121.361	156.381	160.395	169.032	180.746	204.631	182.162	182.232	189.197	113.615	116.04	129.462	135.78	149.715	166.984	169.277	156.525
AT4G10070			KH domain-containing protein	16.2961	15.9698	21.6974	22.9152	15.5956	18.521	16.6382	18.8627	18.2428	20.5434	22.0192	17.9827	17.1318	17.8543	15.9154	18.8427	21.8087	17.8673	20.2708	16.358	16.414	16.7467	15.7059	16.9534
AT4G10080			transmembrane protein	66.7761	65.7549	60.9229	62.1472	53.2498	49.1225	59.1477	50.1301	60.9051	63.4868	59.5122	65.4508	72.1043	68.2592	75.2132	70.924	53.8789	56.5963	62.2235	68.6024	69.493	68.9925	68.0215	64.4769
AT4G10090	ELP6		elongator protein 6	6.20013	5.27256	6.39128	7.96962	8.52371	8.15295	7.86199	8.20582	8.13984	7.2842	7.95	7.69086	5.25411	6.63159	6.10947	6.2144	9.30918	6.74934	7.76126	8.73038	7.6267	7.32215	6.88541	6.17715
AT4G10100	CNX7	SIR5	co-factor for nitrate, reductase and xanthine dehydrogenase 7	10.9987	11.7619	10.0121	10.0962	10.7717	13.0857	9.46181	8.82392	11.5634	12.8069	12.0128	8.76713	10.62	9.49799	11.9879	10.7469	11.9996	10.529	8.82914	8.08709	12.5296	10.802	9.40555	9.76171
AT4G10110			RNA-binding (RRM/RBD/RNP motifs) family protein	6.46144	6.33721	5.97982	5.56482	6.04153	5.50976	4.89089	4.36933	6.67945	7.2366	5.49227	6.09888	6.62354	6.34009	5.5704	5.24518	5.35694	6.06213	6.08315	5.21526	5.99241	8.55459	4.65777	5.36556
AT4G10120	ATSPS4F		Sucrose-phosphate synthase family protein	2.96941	2.00256	3.18192	3.65688	2.52901	1.93586	2.2169	1.83299	1.58009	2.71372	4.08786	4.75354	6.39996	5.70851	5.80143	8.09583	2.02373	2.4543	2.28833	1.74608	2.81856	2.27156	3.4652	4.41869
AT4G10130			DNAJ heat shock N-terminal domain-containing protein	6.20013	6.18512	7.10447	5.5847	5.24536	5.60283	7.38204	6.30889	6.39217	7.80791	6.82145	8.27384	5.22617	6.26722	7.67534	7.18362	7.04736	5.57127	7.18917	7.83437	6.46612	6.3072	7.11042	6.78585
AT4G10140			transmembrane protein	11.5451	10.9761	11.9596	9.4602	11.6381	14.612	14.627	14.2803	11.9464	11.0215	11.5614	9.32769	11.0113	10.5425	10.4734	10.5759	12.4995	14.3086	14.0351	13.3023	11.1558	8.69958	10.8906	11.2271
AT4G10150			RING/U-box superfamily protein	3.63456	3.29535	5.01976	5.02822	3.67643	3.9834	6.07933	8.86655	6.63157	5.73691	6.94685	8.38595	3.35369	4.83402	6.0838	4.27596	3.92842	2.74882	4.59573	4.93956	3.81335	3.62483	4.77028	5.83899
AT4G10170			SNARE-like superfamily protein	9.47836	7.70605	7.92738	9.26146	7.3997	7.66898	10.1017	7.67298	7.90043	10.1646	9.47981	10.1349	7.18248	9.64374	11.9366	10.2623	9.52345	9.37544	6.88406	8.98311	12.2927	9.54538	8.07798	9.64898
AT4G10180	DET1	ATDET1, FUSCA 2, FUS2	light-mediated development protein 1 / deetiolated1 (DET1)	37.0583	38.9358	34.5897	39.391	36.1789	38.5497	36.4074	39.5585	36.4856	35.445	35.938	41.1674	40.8312	40.5183	41.3801	39.966	39.1414	37.3545	38.3295	39.5624	41.4968	38.0607	45.6102	38.7312
AT4G10280			RmlC-like cupins superfamily protein	6.55646	6.76814	6.74787	6.24055	7.42312	7.16641	5.34798	6.37283	5.5303	7.11757	5.74306	7.35453	8.10475	6.3158	6.95658	7.75375	6.42833	7.68197	5.83524	6.98431	6.11083	5.72723	6.8629	4.66668
AT4G10300			RmlC-like cupins superfamily protein	64.9707	63.0426	61.6909	65.7047	61.2115	52.7894	49.983	52.0697	55.303	62.4394	65.6565	66.5719	74.9829	66.4131	74.9308	73.9742	65.3309	57.3571	52.9558	52.681	72.9037	57.9247	67.639	66.8891
AT4G10310	HKT1	ATHKT1	high-affinity K+ transporter 1	0.688903	1.39419	1.31666	1.84832	7.89145	9.47455	15.4269	14.2803	4.1178	3.40406	2.45773	2.3095	0.838422	0.582997	0.462061	0.570129	2.16659	1.4235	7.18917	8.43171	0.331596	0.749131	3.21769	1.66828
AT4G10320			tRNA synthetase class I (I, L, M and V) family protein	164.339	154.704	141.431	134.132	159.187	127.153	138.522	132.913	127.843	122.403	113.582	142.785	157.232	153.158	128.787	118.102	115.734	153.222	112.986	115.93	110.611	168.434	145.044	114.841
AT4G10330			glycine-rich protein	8.10055	9.70861	7.54335	8.92359	7.28262	8.39493	8.18195	6.11707	8.33136	8.47443	8.60205	8.52049	8.30038	8.96358	9.18987	11.8017	9.71392	9.79267	11.3082	10.3156	11.748	10.3187	7.98797	8.9952
AT4G10340	LHCB5		light harvesting complex of photosystem II 5	5519.52	5167.82	4822.18	4500.51	4089.83	3567.01	3502.13	3517.21	4144.33	3723.51	5013.32	4948.86	5972.14	5808.35	5908.11	5502.22	3779.53	4491.16	3410.18	3802.66	4613.28	5401.26	4624.11	4607.53
AT4G10360			TRAM, LAG1 and CLN8 (TLC) lipid-sensing domain containing protein	16.2486	19.037	18.1863	18.6819	17.3518	17.5344	17.1867	14.6639	13.0956	17.1155	15.9251	15.8526	19.7029	18.2429	22.0506	19.4984	16.8565	16.0757	19.3936	17.9432	17.5035	15.6592	18.6761	19.8616
AT4G10380	NIP5;1	NLM6, NOD26-LIKE MIP 6, NOD26-LIKE MIP 8, AtNIP5;1, NLM8	NOD26-like intrinsic protein 5;1	0.688903	0.88721	1.20694	2.62342	1.77968	2.34537	3.99956	4.94481	1.26886	0.856965	1.68028	0.650248	0.86637	0.995953	1.20649	0.655648	1.07139	1.66893	13.8635	5.85855	1.23164	0.555807	1.03506	1.48793
AT4G10390			Protein kinase superfamily protein	9.05077	8.7707	9.13432	6.79704	9.03888	10.7775	5.75936	18.6283	7.39768	10.2122	6.97193	4.75354	15.3152	10.2996	3.5938	6.95557	10.0949	8.90912	8.86728	5.85855	9.75839	8.4096	5.37782	5.20775
AT4G10400			F-box/RNI-like/FBD-like domains-containing protein	6.62773	4.89233	6.74787	9.40058	6.65037	6.7569	8.38764	7.0975	8.02013	6.33202	6.42019	6.3231	5.8969	7.02026	6.49452	6.10038	7.42829	5.10495	8.14264	8.43171	7.57933	8.45793	7.40294	6.42514
AT4G10420			FBD / Leucine Rich Repeat domains containing protein	1.92418	2.68698	4.08713	2.84204	1.63917	3.33191	3.79387	3.02656	1.89132	1.88056	2.65836	3.18397	2.31963	1.96761	2.18195	3.62032	2.42848	1.88981	3.58505	3.67595	2.2738	1.13578	2.92517	2.09663
AT4G10430			TMPIT-like protein	33.3287	30.3172	25.7571	34.2237	35.3125	27.2882	32.065	31.7576	25.6644	29.3273	24.0256	30.5392	29.736	29.4413	33.4994	33.9512	26.8323	32.765	34.0771	30.4415	28.2093	24.818	31.0068	27.8874
AT4G10450			Ribosomal protein L6 family	87.3957	86.5156	78.7526	95.5162	119.636	105.02	106.822	106.633	93.0814	102.598	92.3153	100.407	85.6029	89.4172	89.1007	87.7998	118.948	104.725	86.8994	90.3825	112.648	105.579	95.6531	94.1678
AT4G10470			hypothetical protein	16.0111	17.4907	18.5978	20.6892	13.5115	13.9791	14.8555	13.513	13.3589	17.4726	15.5489	19.7989	17.8584	16.1539	19.8686	21.2658	14.0709	11.707	14.1877	14.0146	15.135	13.4119	16.4485	17.269
AT4G10480			Nascent polypeptide-associated complex (NAC), alpha subunit family protein	221.566	210.776	219.745	246.939	244.354	212.07	241.802	222.921	248.959	221.716	263.83	227.049	198.427	200.041	216.321	211.546	234.206	215.881	173.856	190.644	238.749	236.749	203.547	202.223
AT4G10500		DLO1, DMR6-LIKE OXYGENASE 1	2-oxoglutarate (2OG) and Fe(II)-dependent oxygenase superfamily protein	0.997722	0.709768	0.548608	0.278241	1.38159	4.20677	0	0.0852553	0.837924	0.856965	0.476498	0.134534	0.726633	0.728746	0.564741	0.570129	1.6666	4.09869	3.47063	0.137848	0.852675	2.51321	0.225013	5.1852
AT4G10550			Subtilase family protein	5.39245	5.24721	7.07704	7.65163	6.50986	4.5046	5.41654	5.26452	6.41611	5.14179	7.14748	7.55633	6.00869	6.26722	6.98225	5.3307	6.47595	5.00678	6.15942	5.445	5.80292	5.38891	5.87285	5.65863
AT4G10570	UBP9		ubiquitin-specific protease 9	22.6625	25.2221	21.7249	24.7237	23.9319	23.9004	30.0767	30.6493	25.449	24.4949	25.3547	25.5839	27.0531	24.413	22.9233	21.9499	26.38	22.8496	29.0618	31.3145	22.5011	22.5948	28.2617	24.4381
AT4G10590	UBP10		ubiquitin-specific protease 10	22.1874	22.5098	24.2759	20.7488	24.3535	22.8022	27.2198	26.0455	24.4913	23.1619	20.6399	23.8349	23.6994	21.8138	21.5115	22.0925	22.7611	23.8313	27.3646	27.8224	21.8143	19.5499	25.5615	25.0919
AT4G10600			RING/FYVE/PHD zinc finger superfamily protein	1.1165	1.16605	0.850342	0.95397	0.608836	0.409509	0.845621	0.55416	1.22098	0.809356	0.702208	0.964161	0.447159	1.11741	0.821441	1.51084	0.595216	0.368146	0.305111	1.05684	0.521079	1.37743	0.540032	1.14976
AT4G10610	CID12	RBP37, RNA-BINDING PROTEIN 37, ATRBP37	CTC-interacting domain 12	49.6248	47.0475	46.3573	46.6253	43.1337	46.4793	52.9084	48.3611	48.839	51.2037	48.026	48.8359	48.6844	49.6033	48.3623	50.0858	41.927	47.8835	49.8475	51.0038	48.5077	59.1813	44.1251	50.7248
AT4G10620			P-loop containing nucleoside triphosphate hydrolases superfamily protein	14.5145	12.9786	12.9471	13.7133	18.7568	16.6782	20.7748	19.9924	16.9261	14.4732	17.9063	16.7495	13.0235	13.1903	14.5549	11.5451	18.166	17.4256	15.0839	16.1053	13.5481	14.2093	14.9859	15.5105
AT4G10630			Glutaredoxin family protein	1.06899	1.67302	2.71561	2.76254	1.94359	1.82418	2.39973	2.28058	2.84894	1.16642	2.68344	2.46646	1.36942	1.4332	1.66855	1.82441	1.88088	1.4235	2.57437	2.91779	1.80009	0.918289	3.21769	2.11917
AT4G10650			P-loop containing nucleoside triphosphate hydrolases superfamily protein	1.63912	1.79977	1.34409	2.72279	1.87334	1.56358	2.2169	2.02481	1.74767	1.47588	1.3041	1.54714	1.28558	1.82187	2.43865	1.39681	2.19039	1.39895	1.92601	1.95285	2.15537	1.81241	2.63266	2.29952
AT4G10710	SPT16		global transcription factor C	66.0635	63.4228	64.7631	65.4463	65.2157	55.0417	61.2961	60.7444	59.5645	56.3455	61.6439	57.0424	64.1393	62.1135	60.4529	57.526	53.6885	63.8119	53.2037	58.976	54.1922	72.4965	57.5134	54.377
AT4G10730			Protein kinase superfamily protein	40.5265	37.2628	37.1956	37.2247	34.4227	39.1267	37.8929	33.9956	39.4303	39.6823	41.0039	38.9924	39.2941	38.0648	34.0641	38.4267	37.5938	35.2929	34.1915	38.0691	36.2387	40.4047	41.3124	39.0919
AT4G10750			Phosphoenolpyruvate carboxylase family protein	22.2112	22.9661	20.7374	22.2195	27.8191	26.3761	25.8486	25.1503	23.7731	21.0195	21.6681	20.8976	19.3955	26.2592	21.2291	18.8142	25.499	28.9853	23.0931	26.1452	20.8432	23.0297	22.7488	21.2368
AT4G10760	MTA	EMBRYO DEFECTIVE 1706, EMB1706	mRNAadenosine methylase	28.7914	27.3261	28.1161	29.0563	29.7861	27.7349	30.8994	31.6723	26.7657	24.8996	31.6245	27.4001	25.2924	25.0203	27.8777	20.6672	25.2133	28.6172	26.3539	28.6494	25.3434	32.9859	26.5741	26.2867
AT4G10770	OPT7	ARABIDOPSIS THALIANA OLIGOPEPTIDE TRANSPORTER 7, ATOPT7	oligopeptide transporter 7	95.52	106.161	81.5505	81.3657	89.6629	80.2824	97.4064	96.8287	77.52	82.1734	81.4311	98.4565	107.011	110.308	106.12	89.6242	86.7349	87.5205	103.28	121.72	81.7383	88.8807	104.451	98.9472
AT4G10790			UBX domain-containing protein	51.8578	51.6103	43.6692	41.1598	46.7633	38.3822	41.0926	42.3079	42.6144	40.444	39.424	42.2661	55.3359	53.3928	48.3367	47.6627	37.0224	53.0621	42.4295	44.0884	43.439	55.0974	47.0728	43.8939
AT4G10800			BTB/POZ domain protein	5.1549	5.34861	5.40378	6.65792	5.73711	5.11886	6.83353	6.60729	5.29089	6.37963	5.74306	7.10788	5.75717	5.51418	6.72555	6.35693	6.66642	4.93315	8.90542	9.075	5.87398	3.52816	6.48038	6.6055
AT4G10810			hypothetical protein	28.2213	26.4135	25.9217	27.3273	28.4982	30.1734	32.385	30.1804	30.9793	28.1608	30.6965	27.2431	27.7238	24.7774	27.9547	20.8382	25.8324	27.3655	32.6278	26.0993	29.3699	20.9515	25.1565	29.8036
AT4G10840	KLCR1		Tetratricopeptide repeat (TPR)-like superfamily protein	128.16	122.993	119.267	102.472	121.252	105.988	138.156	139.861	120.254	103.645	120.128	123.48	118.301	122.162	116.465	98.0336	91.6632	114.837	117.41	137.779	96.0443	127.062	127.785	115.089
AT4G10890			DDE family endonuclease	5.67751	5.65279	5.37635	6.67779	5.52636	4.56044	6.23931	5.03006	5.24301	5.21321	5.49227	4.55173	4.24801	4.56681	6.8539	5.24518	6.47595	5.05587	5.91152	6.47886	4.66603	5.79972	6.32287	5.70372
AT4G10920	KELP		transcriptional coactivator p15 (PC4) family protein (KELP)	37.0107	36.9586	32.2856	41.1598	32.4322	24.3286	27.6541	26.0455	32.6072	33.3502	30.7968	36.0327	37.7569	34.1053	47.8746	42.4461	32.6416	28.1018	32.7041	32.4632	41.0705	34.605	35.3496	36.071
AT4G10925			Nuclear transport factor 2 (NTF2) family protein	5.34494	4.99372	5.15691	6.59829	5.22194	6.34739	6.35358	5.20057	6.08094	6.7367	6.09416	5.20198	5.4218	5.51418	4.67195	5.04564	5.11886	4.90861	7.09383	5.78962	6.03978	4.42229	5.0178	5.45573
AT4G10930			RING/U-box protein	19.0517	20.203	18.104	23.1934	18.4056	22.1135	21.9404	20.5892	21.4987	22.3049	20.6148	19.9559	23.6156	21.6681	18.8931	19.3274	21.7611	20.1744	24.4089	21.826	18.8773	20.4682	20.0037	21.1015
AT4G10955			alpha/beta-Hydrolases superfamily protein	21.0234	20.4565	20.7648	20.411	16.9069	18.1115	20.2949	18.7349	18.0992	19.1151	19.3609	17.467	20.5413	22.1539	18.5338	19.8975	15.4518	18.1373	21.7201	18.7014	20.63	16.4567	18.6536	17.9002
AT4G10970			ribosome maturation factor	22.8526	17.9977	17.2811	20.2122	20.9112	25.5012	18.0094	18.3086	22.6	22.9476	21.317	17.5567	19.8147	21.0122	21.8965	22.121	22.3087	22.8005	24.161	19.8272	28.1856	17.1817	20.7237	19.2303
AT4G11000			Ankyrin repeat family protein	3.91962	2.86442	2.11214	1.01359	1.56892	4.85826	1.0056	0.55416	4.74026	3.73732	3.73675	1.09869	2.51527	3.10932	2.28463	2.02396	4.21413	3.77963	2.47902	1.74608	4.64234	6.08971	1.6201	2.93077
AT4G11010	NDPK3		nucleoside diphosphate kinase 3	301.478	312.805	252.744	286.569	324.65	283.846	282.346	300.738	258.871	280.204	237.973	284.338	319.104	297.984	291.021	300.657	283.68	292.774	276.907	297.27	288.938	308.11	278.274	261.965
AT4G11050	GH9C3	glycosyl hydrolase 9C3, AtGH9C3	glycosyl hydrolase 9C3	0.570127	0.608373	0.822911	1.11296	3.37202	2.45705	3.65674	2.32321	2.01102	1.71393	1.10347	0.941738	0.335369	0.437248	0.10268	0	0.285704	0.638119	0.800916	0.689241	0.426337	0.144993	0.405024	0
AT4G11060	MTSSB		mitochondrially targeted single-stranded DNA binding protein	11.4501	11.1028	10.1492	14.7865	16.7196	18.037	16.2953	14.259	14.9629	16.9965	13.668	12.691	9.97722	12.3887	12.2703	12.5998	17.4279	17.5728	13.1007	14.497	16.3666	13.1944	13.4333	13.8648
AT4G11080	3xHMG-box1		HMG (high mobility group) box protein	6.93654	5.6021	6.83016	9.99681	4.09794	5.39807	5.89649	6.41546	5.50636	6.83192	4.91546	6.36794	6.03664	6.00001	6.31483	5.55875	5.26171	5.17858	6.75058	6.77754	5.44764	8.53042	8.64051	7.23674
AT4G11090	TBL23		TRICHOME BIREFRINGENCE-LIKE 23	14.9183	15.3868	15.6079	14.4089	14.0969	15.8592	13.7585	13.1933	15.1066	15.9015	14.9721	15.7629	15.8741	16.3239	16.1978	15.3935	13.3328	14.7504	15.0267	14.4281	15.9166	16.4809	16.8085	15.9389
AT4G11100			gelsolin protein	44.3511	45.6026	40.1306	43.6243	35.1486	27.5116	27.0142	29.0721	35.7435	34.4452	32.6778	41.7504	36.9744	40.664	45.7697	41.9615	30.5465	32.2741	30.2632	31.4983	34.8886	38.109	38.9498	36.9727
AT4G11110	SPA2		SPA1-related 2	48.8171	48.1628	50.8011	46.4265	41.0262	40.4483	41.8468	39.2174	42.4708	45.4668	43.2861	48.5444	47.9578	51.5467	48.3367	49.2876	43.7841	39.1707	49.1228	44.7088	44.647	44.2712	51.1455	48.0195
AT4G11120			translation elongation factor Ts (EF-Ts)	36.0605	33.1056	26.4977	32.7927	41.0262	35.9437	35.8589	38.0665	33.3255	33.1598	30.195	33.1851	33.481	34.7369	28.7504	32.6399	40.9747	36.6673	34.9543	38.9421	34.8649	32.1643	29.4092	32.6217
AT4G11130	RDR2	AtRDR2, SMD1, SILENCING MOVEMENT DEFICIENT 1	RNA-dependent RNA polymerase 2	4.41848	3.54884	5.34892	5.80332	3.4891	3.66697	4.15954	4.49722	5.21907	4.18961	3.18502	4.23782	2.45937	3.40082	3.28576	3.81986	4.23794	3.706	5.45385	4.48007	4.42917	2.7307	4.14024	4.9823
AT4G11140	CRF1		cytokinin response factor 1	1.71038	2.02791	2.49616	2.62342	1.21767	1.65665	1.30271	1.51328	1.84343	2.02339	2.38249	1.97317	1.45327	0.923079	1.25783	1.7674	1.85707	0.441775	0.99161	0.964937	1.35007	0.773296	1.44008	1.82609
AT4G11150	TUF	TUFF, emb2448, embryo defective 2448, VHA-E1	vacuolar ATP synthase subunit E1	405.883	415.24	346.775	349.968	395.041	355.081	382.015	397.29	344.842	370.566	324.596	351.291	411.889	414.584	392.726	362.06	345.511	432.915	360.183	397.968	376.432	430.098	365.602	343.508
AT4G11160			Translation initiation factor 2, small GTP-binding protein	44.7312	45.197	43.0383	45.095	50.0885	58.7273	52.7256	52.837	52.8132	49.3945	56.1516	48.6341	44.4643	48.6802	42.2015	45.4963	53.3551	58.3388	44.5271	49.3037	50.3552	58.6255	45.5877	43.2401
AT4G11175			Nucleic acid-binding, OB-fold-like protein	56.9652	54.7282	49.9233	61.5907	45.3583	41.863	39.9956	41.2849	47.8814	50.3229	58.9103	63.1862	57.7952	54.6317	66.203	68.3869	43.9984	35.7347	36.4989	39.8611	60.8715	53.4299	57.9634	60.5992
AT4G11210			Disease resistance-responsive (dirigent-like protein) family protein	2.06671	0.633721	0.0822911	0.0794975	1.56892	1.09823	0.319965	0.213138	1.02945	0.785552	0.125394	0.0896894	0.698685	0.753038	0	0	0.52379	1.47258	0	0.0459494	1.80009	0.579972	0.135008	0
AT4G11211			hypothetical protein	54.4709	53.5114	59.1125	60.7957	69.6649	69.2815	52.8627	50.0875	61.5037	82.7448	46.8473	50.2485	50.9481	51.9353	46.2317	45.8098	65.5214	60.3513	51.1442	53.9676	82.2357	63.3136	39.1973	46.1032
AT4G11220	BTI2	RTNLB2, Reticulan like protein B2	VIRB2-interacting protein 2	37.4146	35.8686	36.9213	32.9517	46.4823	39.3501	39.767	45.505	38.4966	41.2534	34.985	36.6829	35.9683	43.0689	32.2929	34.7208	40.0461	50.8286	45.5378	46.271	34.8175	40.1872	38.4773	33.5009
AT4G11240	TOPP7		Calcineurin-like metallo-phosphoesterase superfamily protein	27.865	27.9344	33.6296	32.3754	37.7244	40.7647	37.9387	41.2423	32.5594	30.3985	29.5178	30.2702	28.171	30.243	28.5451	27.7082	33.1416	38.5571	34.7254	35.3351	31.8569	32.1401	29.0267	25.4977
AT4G11260	SGT1B		phosphatase-like protein	128.374	114.399	88.9293	91.9786	116.381	108.148	87.5789	84.0617	107.302	102.693	104.378	86.5278	115.451	115.579	98.4189	101.198	99.6629	123.034	86.3654	92.4732	121.625	132.91	89.1278	87.7426
AT4G11270			Transducin/WD40 repeat-like superfamily protein	55.0173	60.2035	55.9854	46.9035	55.3104	49.3086	56.0395	54.0092	48.3842	49.1327	46.8724	51.549	59.3044	57.571	51.3914	43.8714	50.5219	55.5655	46.5485	53.1405	45.097	50.9167	60.101	52.9341
AT4G11280	ACS6	ATACS6	1-aminocyclopropane-1-carboxylic acid (acc) synthase 6	25.1806	18.3526	12.4808	21.9413	21.2156	18.5396	20.3177	41.0717	29.471	26.3041	23.3484	27.2207	15.4549	21.4251	20.6644	20.6957	23.9039	20.1253	14.0351	21.9868	23.7801	15.6351	13.9508	22.9051
AT4G11290			Peroxidase superfamily protein	36.7257	57.7193	29.5151	31.7592	13.2305	15.4124	12.5472	17.6692	45.5352	50.2277	24.9033	18.4087	50.9481	65.6843	63.867	41.3628	17.4279	29.1571	33.5431	45.8805	46.7313	38.3748	35.7771	43.3979
AT4G11300			ROH1, putative (DUF793)	7.62545	7.75675	5.2392	5.06797	5.29219	6.79412	3.9767	5.62685	5.88941	6.26061	5.74306	4.30509	5.75717	6.77734	6.36617	4.64655	4.73792	7.43654	5.58734	5.58285	8.02935	8.38543	3.98273	5.68118
AT4G11320		CP2, cysteine protease 2, AtCP2	Papain family cysteine protease	192.513	212.246	67.3964	53.1242	149.399	167.824	11.6101	18.8627	103.663	240.855	50.559	48.2753	453.307	316.835	114.463	155.588	278.371	383.338	42.2197	65.9144	460.302	503.392	64.2638	64.1162
AT4G11330	MPK5	MAP kinase 5, ATMPK5	MAP kinase 5	8.5519	7.60466	7.59821	7.07528	8.43004	6.90581	5.27942	5.22189	6.27246	7.2604	5.41704	5.44863	10.0611	12.5344	11.7055	13.3125	8.69015	10.8726	7.01755	7.5357	11.6295	12.0344	9.56306	14.2029
AT4G11350			transferring glycosyl group transferase (DUF604)	2.75561	2.33209	1.61839	2.14643	4.73019	3.70419	3.77101	2.89868	2.46589	3.16601	2.65836	1.59199	1.34148	0.534414	0.975461	1.05474	2.02373	3.1906	2.61251	2.06772	2.2738	1.01495	1.53009	1.37521
AT4G11360	RHA1B		RING-H2 finger A1B	11.1887	11.483	7.7628	8.58573	4.94094	5.52837	2.92539	4.6251	6.46399	8.11737	7.07224	6.41279	13.303	10.2267	14.0928	12.8279	5.45218	8.68824	7.1701	7.28298	9.71102	7.03216	8.93303	10.5282
AT4G11370	RHA1A		RING-H2 finger A1A	2.94566	1.1407	2.98991	1.7092	2.31826	1.41467	1.64553	1.81168	2.25043	1.90437	2.05647	1.52472	2.79474	1.79757	1.59154	2.02396	2.04754	2.57702	1.90694	1.19468	2.60539	1.49826	2.36264	2.63769
AT4G11380			Adaptin family protein	123.813	127.023	116.415	95.1188	124.132	110.083	111.988	115.5	103.304	99.3366	93.6445	101.035	124.562	123.474	96.7503	85.0632	98.6154	126.274	110.374	117.125	92.0178	109.47	111.742	93.7394
AT4G11400			ARID/BRIGHT DNA-binding , ELM2 domain and myb-like DNA-binding domain-containing protein	0.878946	0.861861	1.04235	1.11296	0.843004	1.07961	0.868475	0.831239	0.742162	2.0948	1.02823	0.964161	0.75458	0.412956	0.744431	1.19727	1.11901	0.441775	0.381388	0.367595	0.757933	0.459145	0.540032	0.676331
AT4G11410			NAD(P)-binding Rossmann-fold superfamily protein	17.6264	16.9077	15.8548	15.979	14.9399	13.8861	15.0383	14.259	13.6941	17.5202	15.1727	17.9603	18.4453	17.8786	18.3797	17.674	14.1899	15.3885	14.1495	15.8755	15.6324	19.864	16.651	19.1627
AT4G11420	EIF3A	TIF3A1, ATTIF3A1, ATEIF3A-1	eukaryotic translation initiation factor 3A	258.244	247.785	240.921	229.947	278.988	247.046	252.269	248.882	252.814	239.117	259.993	241.803	249.459	246.705	207.337	206.187	228.396	272.649	192.067	196.617	229.938	272.345	234.216	200.239
AT4G11440			Mitochondrial substrate carrier family protein	6.01009	6.38791	5.51351	4.76985	6.58012	5.88204	6.55927	6.1597	5.31484	5.54647	5.46719	7.44422	7.35017	5.87855	7.05926	5.13116	7.19021	5.59581	4.40504	5.83557	5.82661	9.0379	7.33543	6.69567
AT4G11450			bromo-adjacent domain protein, putative (DUF3527)	11.9014	14.4742	16.8148	17.8472	11.4742	13.2346	15.9754	16.1985	13.5744	14.1637	16.7276	14.7763	14.4768	13.5547	16.9936	16.1346	15.9756	11.118	16.4569	15.6228	11.9848	8.43376	16.6285	18.0129
AT4G11521			Receptor-like protein kinase-related family protein	5.48747	2.86442	0.877772	0.31799	6.58012	4.13232	2.03406	1.83299	2.60954	4.33244	1.40442	0.67267	3.60522	3.32794	1.59154	1.99545	4.92839	8.59007	1.96415	1.86095	5.47133	5.14725	2.74516	3.44929
AT4G11530	CRK34		cysteine-rich RLK (RECEPTOR-like protein kinase) 34	9.64465	8.28908	7.65308	5.6642	5.52636	5.62144	2.03406	3.32496	6.91886	6.92714	5.39196	5.58316	8.24449	7.70042	7.00792	6.87005	5.95216	7.2402	3.64226	5.51393	9.59259	7.87796	4.34276	5.97425
AT4G11550			Cysteine/Histidine-rich C1 domain family protein	1.04523	0.684419	0.850342	1.60982	1.00692	0.819018	0.868475	1.15095	1.2928	1.0474	0.601893	1.27807	0.698685	0.923079	1.07814	1.05474	1.07139	0.539947	0.915332	0.896013	0.971102	0.434979	1.35008	1.5781
AT4G11560			bromo-adjacent homology (BAH) domain-containing protein	24.4679	20.0256	25.812	24.3859	23.8149	24.5333	22.2147	22.3156	24.3477	24.6854	26.9096	27.8037	24.8732	26.8179	27.3386	28.5634	28.1656	23.8313	28.3562	25.0654	22.5248	23.4647	27.2716	27.6845
AT4G11570			Haloacid dehalogenase-like hydrolase (HAD) superfamily protein	84.9489	83.8794	68.1645	65.4264	84.3707	74.6981	70.7122	70.6127	58.7505	68.0811	66.1079	76.8638	103.517	95.2228	95.9032	96.0952	77.3066	89.5576	80.1488	78.2978	85.7412	86.1017	81.2748	78.4995
AT4G11600	GPX6	ATGPX6, PHGPX, glutathione peroxidase 6, LSC803	glutathione peroxidase 6	80.1028	72.5991	66.5187	68.0697	79.5702	80.4685	61.456	67.2451	74.8626	86.8868	70.8729	78.5903	91.4998	81.1337	84.6598	96.5228	90.2823	108.088	68.9932	71.5662	95.0495	98.3053	87.6427	92.9504
AT4G11630			Ribosomal protein L19 family protein	25.2756	24.3349	23.1787	24.4654	27.1166	24.2169	20.7748	22.9337	24.5871	24.7806	21.4174	22.8035	27.109	24.6802	26.0294	25.0857	26.7133	26.5065	21.7773	19.5055	29.2988	20.6857	23.8739	23.8294
AT4G11640	SR	ATSR, serine racemase	serine racemase	4.06215	4.94303	5.84267	5.10771	3.3486	4.09509	4.18239	3.66598	4.45297	4.35624	4.76498	4.03602	3.82879	4.32389	4.97999	5.64427	4.54745	3.38694	3.64226	3.56108	3.48175	3.74565	4.25275	3.94526
AT4G11660	AT-HSFB2B		winged-helix DNA-binding transcription factor family protein	5.89131	5.5514	6.85759	6.4393	6.36936	8.82306	8.98186	9.22889	7.03857	5.87973	4.66467	6.45763	5.78511	6.8988	6.23782	6.52797	5.7855	3.68146	10.1068	6.08829	6.22926	7.22549	5.82784	6.28988
AT4G11670			DNA topoisomerase 4 subunit B (DUF810)	14.1819	15.1333	15.2513	14.4487	16.181	16.492	14.627	16.0706	14.8193	14.4018	14.5457	12.9601	14.5606	16.4697	13.1174	14.7093	17.2851	20.518	14.0732	16.8864	13.856	18.9216	15.5934	16.029
AT4G11680			Zinc finger, C3HC4 type (RING finger) family protein	13.683	12.2435	13.8798	12.5606	11.8021	12.5831	13.1414	12.3833	15.1305	12.5212	14.2197	14.014	14.6724	12.8502	14.4779	14.9089	12.5233	14.7258	14.1304	12.2685	12.8375	12.6869	12.7808	12.4219
AT4G11690		ABO8, aba overly sensitive mutant	Pentatricopeptide repeat (PPR-like) superfamily protein	2.63684	1.77442	1.75554	3.27927	2.52901	2.17784	3.01681	3.51678	1.46038	2.30905	1.75552	2.39919	2.7109	2.91498	2.33597	1.88142	3.38083	3.65691	3.26087	3.03266	3.12647	2.39239	2.54265	2.07408
AT4G11740	SAY1		Ubiquitin-like superfamily protein	29.4803	29.4047	28.555	26.0752	30.8165	25.9852	25.5743	25.7684	24.0604	30.7793	27.1855	27.9831	34.3194	31.7976	30.8297	31.4426	27.2371	35.8083	28.0893	25.9155	28.6593	29.8202	28.7792	28.0903
AT4G11780	TRM10		GAR2-like protein	0.688903	1.69837	0.658329	1.23221	0.702503	0.595649	0.89133	0.511532	1.5322	1.5711	2.18186	2.04043	0.279474	1.40891	1.2835	1.3113	0.595216	0.638119	0.438597	0.964937	0.734248	0.289986	0.967557	1.64574
AT4G11790			Pleckstrin homology (PH) domain superfamily protein	32.9961	29.3793	32.2581	32.2561	31.2146	37.1164	38.6014	32.0134	31.5299	31.2554	31.148	26.8171	28.5343	29.8786	25.208	26.7105	33.0226	33.4276	30.9687	32.0497	30.5779	33.5901	32.4244	28.0452
AT4G11800			Calcineurin-like metallo-phosphoesterase superfamily protein	49.3635	49.7091	39.8015	33.6871	58.5419	63.6972	64.7471	57.8884	50.5867	48.2519	40.1763	42.6249	46.5045	51.4981	43.7674	38.9683	53.0933	63.272	63.0626	68.0051	48.5077	52.4392	50.493	50.0936
AT4G11820	HMGS	FKP1, MVA1, FLAKY POLLEN 1	hydroxymethylglutaryl-CoA synthase / HMG-CoA synthase / 3-hydroxy-3-methylglutaryl coenzyme A synthase	57.3928	57.2377	56.2871	58.2518	66.8315	65.689	85.4762	83.9765	49.5094	53.5841	55.7754	63.0965	53.2119	56.0892	50.9037	46.6365	52.9742	53.4547	78.299	83.7428	39.8862	43.4979	63.3187	54.2417
AT4G11830	PLDGAMMA2		phospholipase D gamma 2	71.3134	84.5384	105.388	108.077	83.3169	124.937	136.076	132.338	105.267	108.025	122.535	114.399	79.9855	86.8423	107.788	112.8	125.71	96.8469	152.365	154.413	103.884	81.3411	126.03	137.07
AT4G11840	PLDGAMMA3		phospholipase D gamma 3	19.7169	19.6707	19.6402	20.4905	22.1523	30.285	23.3346	26.216	26.9572	25.4233	28.7655	24.0367	18.8924	20.8664	23.6164	26.1974	29.0227	29.0344	30.225	27.5926	31.0989	27.9837	27.1816	31.8777
AT4G11845			Interleukin-1 receptor-associated kinase 4 protein	1.44907	2.43349	2.88019	3.0209	3.09101	1.9917	3.74816	3.45284	2.37013	2.38046	2.45773	3.20639	2.62706	3.20648	2.64401	2.25201	3.33321	4.14777	3.12739	3.21646	2.88962	3.21401	3.06018	3.22384
AT4G11850	PLDGAMMA1	MEE54, maternal effect embryo arrest 54	phospholipase D gamma 1	53.1168	46.2617	29.1859	23.73	40.0427	33.8217	20.9577	20.0776	39.2627	38.1112	26.5585	24.9336	45.7499	47.9272	36.7595	37.0298	37.3557	52.9639	27.0786	29.017	49.5736	53.3574	29.2742	40.2868
AT4G11860			FAM63A-like protein (DUF544)	18.149	16.1726	17.912	18.1652	16.3683	16.3245	16.3182	15.9854	16.95	16.7822	15.0975	18.0276	17.6907	18.7774	17.2246	17.2179	14.8566	13.376	18.4592	17.5527	17.1009	18.7766	18.1361	15.6232
AT4G11890	ARCK1	CRK45, cysteine-rich receptor-like protein kinase 45	Protein kinase superfamily protein	11.1887	6.03303	2.93505	2.18618	11.8723	10.0144	1.82837	1.64116	8.71441	7.95073	5.71798	2.42161	6.28817	7.02026	5.62174	5.90083	9.6425	16.272	9.09611	4.57196	14.6613	10.6087	4.54527	16.029
AT4G11900			S-locus lectin protein kinase family protein	31.1669	30.2919	25.3731	22.6369	24.1895	27.251	18.8322	15.1115	25.6644	25.947	23.9503	23.8125	27.8077	32.745	27.0305	29.3901	27.6418	25.8193	19.4317	21.9868	32.6148	31.3427	23.3114	24.8213
AT4G11910		NYE2, NONYELLOWING 2, STAY-GREEN 2, SGR2	STAY-GREEN-like protein	1.23528	0.861861	1.5361	0.894347	0.65567	1.07961	0.914184	0.852553	0.550636	0.737942	1.32918	0.269068	0.698685	1.09312	1.33484	0.883699	1.3809	0.834463	1.02975	0.528418	0.56845	0.434979	0.877552	0.969407
AT4G11911			STAY-GREEN-like protein	7.67296	7.98489	2.55103	3.49789	6.11178	5.52837	1.34842	3.49547	4.09386	7.64127	1.00315	1.12112	11.5143	5.4656	0.564741	2.70811	4.80934	7.63289	1.52555	3.42323	6.63191	5.17142	0.720042	0.563609
AT4G11920	CCS52A2	FIZZY-RELATED 1, FZR1	cell cycle switch protein 52 A2	5.98633	4.53744	5.70552	5.84307	4.77702	4.93272	6.26216	6.24495	5.33878	5.14179	6.49543	5.76254	5.22617	4.42106	5.23669	5.15966	6.40452	5.10495	6.33105	5.51393	5.6845	5.17142	4.77028	5.63609
AT4G11960	PGRL1B		PGR5-like B	27.2948	29.937	29.2956	29.5134	32.8069	27.4557	33.322	34.3579	23.7252	29.0654	22.5459	29.2612	32.9779	31.0203	32.8576	35.2624	34.4987	36.6182	39.8742	36.277	31.7148	28.322	32.6944	31.9679
AT4G11970			YTH family protein	6.10511	7.98489	7.81766	7.65163	6.79087	9.04642	8.1591	5.77605	7.15827	7.80791	8.47666	6.90608	7.12659	7.62754	6.80256	7.92479	9.40441	5.76762	8.60031	8.73038	7.34248	5.6064	7.51544	7.03384
AT4G11980	NUDX14	ATNUDT14, ARABIDOPSIS THALIANA NUDIX HYDROLASE HOMOLOG 14, ATNUDX14, nudix hydrolase homolog 14	nudix hydrolase homolog 14	13.3267	15.0572	14.0444	16.933	15.5956	14.2025	15.0155	13.5982	15.7051	15.1635	16.5019	15.8077	15.1475	14.2834	16.5828	19.2133	14.6661	13.695	15.0648	16.2201	17.1245	19.1149	14.8959	15.6683
AT4G11990			Cell cycle regulated microtubule associated protein	1.04523	1.1407	1.42638	2.90166	2.15434	1.69388	2.28546	2.38715	1.12521	1.42828	1.45457	1.3005	1.39737	1.21458	0.744431	1.65337	1.85707	1.5953	2.32647	0.964937	0.923731	1.06328	1.32758	1.89373
AT4G12000			SNARE associated Golgi protein family	9.54963	9.25233	10.835	9.91731	13.933	10.4239	13.8042	15.8575	11.1324	10.9263	9.80584	12.1081	8.21654	8.69637	8.36843	10.1483	10.2377	15.4621	10.2784	11.1198	9.28468	7.95045	10.9581	11.43
AT4G12010			Disease resistance protein (TIR-NBS-LRR class) family	13.9681	14.8291	10.1767	9.30121	12.1299	10.852	10.7188	9.46334	12.6407	12.0451	8.87792	10.1797	12.2969	13.7976	11.5515	12.4003	12.1662	12.9587	12.2426	11.4873	13.7375	15.9734	11.8582	13.5041
AT4G12020	WRKY19		protein kinase family protein	23.1852	23.3463	24.8794	22.1202	23.487	24.2355	25.3686	22.2516	21.0918	22.2811	21.8939	24.5973	20.9606	25.0446	23.7704	22.5771	24.5705	25.2057	23.341	22.4003	23.8275	24.8663	22.0063	24.3704
AT4G12030	BAT5	BILE ACID:SODIUM SYMPORTER FAMILY PROTEIN 5, BASS5	bile acid transporter 5	133.6	157.797	231.266	213.014	75.0508	105.225	61.5246	97.1271	159.397	213.575	146.962	151.777	206.867	213.085	198.635	254.705	228.42	146.448	141.343	139.433	220.843	145.67	218.488	230.494
AT4G12040	SAP7	AtSAP7	A20/AN1-like zinc finger family protein	36.3456	37.5417	35.1109	32.3356	38.2162	32.8724	31.9965	36.4893	34.5464	38.492	35.8377	37.0641	40.1045	39.3766	39.5832	39.5384	39.1176	38.4344	39.8932	37.7704	44.9786	33.8559	38.8373	40.1515
AT4G12060			Double Clp-N motif protein	75.9694	73.2075	62.7607	74.0519	73.3648	65.2236	62.096	64.5596	64.0653	58.7973	64.9041	71.7739	78.8117	76.0811	81.3483	73.5466	56.4979	67.0271	61.7659	67.4537	69.1377	68.2917	74.0069	66.7989
AT4G12070			hypothetical protein	12.8516	11.2802	11.0819	8.64535	12.6919	11.9502	8.77617	8.52553	12.3534	12.8545	8.65221	8.65502	12.0174	12.3887	11.9622	10.6329	11.7853	14.1123	12.4523	10.2467	13.9033	10.947	9.49556	11.5653
AT4G12080	AHL1	ATAHL1	AT-hook motif nuclear-localized protein 1	3.32574	3.06721	3.73053	3.955	2.20118	2.122	1.41699	1.40671	3.83051	2.92796	2.1317	2.64584	3.04627	3.25507	2.84937	1.88142	3.14274	1.88981	2.49809	2.32044	2.32117	2.1024	2.11512	2.57006
AT4G12110	SMO1-1	ATSMO1-1	sterol-4alpha-methyl oxidase 1-1	41.3817	46.1856	43.532	42.9485	34.1885	33.6728	44.4751	46.9544	37.4433	42.4912	43.1357	42.9612	47.7062	43.7976	42.7663	45.0972	38.3795	37.4527	41.6667	43.6519	39.5546	41.4197	47.3878	42.0678
AT4G12120	SEC1B		Sec1/munc18-like (SM) proteins superfamily	9.38334	8.66931	7.92738	9.18196	9.46038	10.1633	6.6964	7.14013	11.1803	12.545	9.55505	8.81198	8.57985	9.42512	9.85729	9.7492	12.6662	11.8297	8.18078	8.36279	13.5244	12.5902	11.4082	14.7666
AT4G12130			Glycine cleavage T-protein family	11.355	11.9647	12.7826	11.1495	17.8436	13.9978	12.9814	16.9232	13.8138	11.1882	12.2886	11.3233	10.2288	9.40083	9.57492	11.26	12.8805	9.76813	11.7658	11.5333	10.5874	6.91134	9.42806	8.45413
AT4G12230			alpha/beta-Hydrolases superfamily protein	38.5548	40.0005	40.2129	38.8743	40.6515	35.3294	41.024	44.4606	38.0657	39.0871	40.9789	41.5262	38.8469	42.5102	37.0419	37.9135	36.9986	40.5206	42.2388	40.9179	39.1757	42.773	41.92	43.939
AT4G12240			zinc finger (C2H2 type) family protein	1.99544	3.04186	3.45623	3.16003	2.95051	2.68042	3.51961	3.41021	3.16017	2.5709	4.11293	3.54273	2.99037	2.59919	3.3371	2.62259	3.11893	2.84699	2.95576	3.40025	3.29227	3.81815	2.85767	3.69727
AT4G12250	GAE5		UDP-D-glucuronate 4-epimerase 5	14.2294	13.2575	11.7402	10.0564	12.0362	11.6152	10.1246	11.5095	12.6886	12.4736	8.85284	10.0004	13.0794	11.7085	12.3473	10.4904	12.1662	11.3389	10.9077	9.69532	12.0085	12.4452	11.8582	11.1369
AT4G12290			Copper amine oxidase family protein	6.65148	4.61349	2.93505	4.61085	9.27304	6.79412	2.81112	1.8543	6.1767	3.57069	3.28533	3.94633	5.50564	3.32794	3.10607	4.447	6.54737	8.78641	3.27994	2.64209	6.84508	6.2347	3.01518	2.75041
AT4G12300	CYP706A4		cytochrome P450, family 706, subfamily A, polypeptide 4	15.3697	17.6935	15.2513	13.1568	13.8393	12.8065	9.1647	8.33371	12.9759	12.7355	13.0912	11.3905	16.2374	14.6235	17.8407	15.365	12.4995	15.9039	13.177	13.5321	13.2401	15.3934	15.0759	14.4058
AT4G12310	CYP706A5		cytochrome P450, family 706, subfamily A, polypeptide 5	33.7325	34.1703	36.2355	34.0647	26.7185	16.976	19.6093	15.8575	24.0125	27.2563	25.2293	31.1446	40.0207	40.2997	43.4594	41.2773	23.5467	32.6177	23.4363	22.4693	31.8332	40.3564	31.6144	27.6394
AT4G12320	CYP706A6		cytochrome P450, family 706, subfamily A, polypeptide 6	47.178	45.4505	44.5469	49.4474	39.7383	23.8446	32.0193	21.6122	29.9259	33.4931	37.3424	40.5172	78.5322	73.7491	65.5356	76.1692	42.9984	42.6313	35.5645	28.4656	55.2107	58.1905	47.7928	44.2771
AT4G12330	CYP706A7		cytochrome P450, family 706, subfamily A, polypeptide 7	2.16173	1.06465	1.2618	1.05334	2.01384	0.707334	0.365674	0.511532	0.790043	0.761747	0.501577	0.358757	1.50916	1.31174	1.10381	1.25428	1.0952	1.4235	0.247902	0.459494	1.08953	1.69159	0.742544	0.856686
AT4G12340			copper ion binding protein	27.081	28.923	25.1537	28.4601	29.4583	33.0958	36.0189	31.7576	29.4231	30.5889	30.3204	30.8531	28.8417	28.8826	30.727	28.4209	35.1177	33.2067	33.6575	36.5298	31.0516	27.6937	29.9718	32.4864
AT4G12390	PME1		pectin methylesterase inhibitor 1	8.38562	7.47791	12.3985	12.8786	7.02503	9.0092	8.11339	10.188	11.7309	11.2834	12.3137	12.5565	7.74143	8.06479	12.912	11.3741	8.99966	5.9885	8.27613	7.97222	8.21884	7.80546	8.23549	9.78425
AT4G12400	Hop3		stress-inducible protein	1.04523	1.1914	1.75554	1.82844	2.76318	2.19646	4.15954	3.75123	1.36462	1.76154	1.47965	1.83863	1.22969	1.50608	1.20649	1.14026	1.80946	2.79791	5.58734	3.35431	1.25533	0.676634	1.7101	1.48793
AT4G12410		SAUR35, SMALL AUXIN UPREGULATED RNA 35	SAUR-like auxin-responsive protein family	0.475106	0.861861	0.164582	0.874472	1.94359	3.59251	4.6852	5.30714	1.17309	1.45208	1.47965	1.61441	0.195632	0.534414	0.949791	0.114026	1.6666	2.20887	2.04043	2.36639	1.01847	0.48331	1.35008	1.84864
AT4G12420	SKU5		Cupredoxin superfamily protein	247.269	252.044	264.347	271.981	305.495	311.99	470.485	460.528	310.559	273.658	321.01	358.713	189.539	217.895	263.991	222.749	249.324	223.293	349.981	416.164	193.889	206.228	323.659	297.202
AT4G12430	TPPF		Haloacid dehalogenase-like hydrolase (HAD) superfamily protein	8.69444	6.66675	9.24404	7.51251	8.12562	7.46423	8.57048	7.8648	8.71441	10.0455	9.22902	10.0004	8.80343	6.99596	7.44431	9.20758	8.23779	7.21565	6.14035	5.97342	6.96351	5.26808	9.63057	8.90502
AT4G12460	ORP2B		OSBP(oxysterol binding protein)-related protein 2B	34.0888	39.8231	45.9185	43.7236	30.6291	33.3377	44.0637	44.3754	42.8539	44.4432	43.8128	48.4995	39.881	39.5223	47.9516	40.7642	35.7368	33.2067	44.6034	44.9385	37.8019	35.6683	44.3501	47.3431
AT4G12470	AZI1		azelaic acid induced 1	2.04295	1.41954	0.466316	0.496859	8.00854	2.99686	0.319965	1.21489	3.08835	2.35665	1.02823	0.538136	2.73885	1.62753	0.590411	1.85292	2.35705	3.23968	0.305111	1.19468	3.74229	5.99305	1.17007	1.30757
AT4G12480	EARLI1	pEARLI 1	Bifunctional inhibitor/lipid-transfer protein/seed storage 2S albumin superfamily protein	10.4048	4.68954	0.521177	0	21.8479	6.45907	0	0	1.55615	4.28483	0.100315	0.0224223	10.2567	2.74494	0.462061	0.769674	3.76176	4.98224	0.0381388	0.137848	7.50827	5.41307	0.0225013	0.0450887
AT4G12500			Bifunctional inhibitor/lipid-transfer protein/seed storage 2S albumin superfamily protein	8.12431	3.72628	0.192013	0.0397487	7.21237	1.39605	0	0	1.19703	1.33306	0.100315	0.0448447	7.96501	1.38462	0.15402	0.228051	0.714259	0.834463	0	0.413545	2.25011	0.749131	0	0
AT4G12520			Bifunctional inhibitor/lipid-transfer protein/seed storage 2S albumin superfamily protein	0.475106	0.405582	0.274304	0.695603	0.210751	0.539807	3.26821	3.19707	1.05339	0.761747	0.677129	0.156956	0.167684	0.485831	1.0268	0.342077	0.428555	0.589033	4.25248	3.85975	0.378967	0.096662	0.427525	0.450887
AT4G12540			hypothetical protein	0.878946	1.57163	1.75554	2.4048	0.679087	1.17268	2.35402	2.02481	1.48432	2.21383	1.80568	2.75795	0.782527	1.28745	0.975461	1.16876	2.11897	0.80992	1.90694	1.49336	1.49218	1.13578	2.56515	1.42029
AT4G12560	CPR1	CONSTITUTIVE EXPRESSER OF PR GENES 30, CPR30	F-box and associated interaction domains-containing protein	25.8933	29.4554	27.2109	32.3754	28.1236	35.2178	30.3509	31.9921	25.7841	34.2548	26.6338	32.7142	35.1299	30.7774	28.314	37.7425	34.7368	31.8569	37.3761	38.8272	33.1833	29.1194	34.8321	38.3029
AT4G12570	UPL5		ubiquitin protein ligase 5	13.7068	14.2714	15.169	13.4748	13.7691	13.9978	15.0612	13.2146	12.8322	13.1401	13.9689	12.2874	14.5885	15.2551	12.604	13.113	13.9757	17.941	15.5034	14.0146	14.6139	12.8319	14.9409	14.8342
AT4G12580			hypothetical protein	2.73186	3.11791	4.52601	3.39852	3.02076	2.79211	3.15394	5.69079	3.49534	4.21341	5.31672	5.60558	1.62095	1.11741	2.43865	3.47778	3.5713	1.47258	3.4325	3.60703	2.62908	0.845793	4.61277	4.95976
AT4G12590			ER membrane protein complex subunit-like protein (Protein of unknown function DUF106, transmembrane)	52.903	50.0893	46.2202	51.8125	51.072	52.3055	52.7027	57.8884	44.7691	52.4177	44.4648	45.8985	51.4791	51.4009	54.1381	51.4541	47.3792	49.8224	57.9901	62.8588	50.8763	44.6095	53.1481	56.6314
AT4G12600			Ribosomal protein L7Ae/L30e/S12e/Gadd45 family protein	126.354	121.624	115.07	155.954	152.35	157.233	153.332	159.747	148.552	155.396	140.417	137.853	118.665	127.895	135.666	137.658	180.089	159.284	144.68	149.772	161.558	137.574	144.099	138.355
AT4G12610	RAP74		transcription initiation factor IIF subunit alpha RAP74	31.9034	29.4554	25.2634	27.5061	30.8165	28.6656	32.065	30.8198	30.2371	26.8754	26.3328	24.844	29.8199	29.9515	27.2616	26.397	24.3086	26.4574	32.0557	33.7728	26.7882	26.9687	29.4542	27.5717
AT4G12620	ORC1B	UNFERTILIZED EMBRYO SAC 13, UNE13, ATORC1B	origin of replication complex 1B	10.1198	13.7898	13.8798	11.3483	11.7318	11.1126	14.1927	13.7474	14.7475	11.8309	11.8623	13.5431	9.39033	11.4899	10.7557	12.5998	11.9281	10.1854	12.3379	14.543	11.7716	11.4786	14.2658	12.9179
AT4G12640			RNA recognition motif (RRM)-containing protein	24.3492	24.0307	27.1835	19.8942	23.0655	24.2169	25.6429	28.0703	22.4324	21.4003	26.1573	23.6556	23.5597	23.6114	24.1555	23.0332	19.6183	22.3587	20.5759	23.4801	23.4486	26.3162	25.719	25.8358
AT4G12650			Endomembrane protein 70 protein family	254.966	246.695	206.112	170.641	274.866	217.263	233.871	258.579	205.387	208.433	187.063	204.918	242.416	241.239	175.044	156.073	213.087	267.126	206.693	226.485	184.888	250.065	215.698	183.669
AT4G12670			Homeodomain-like superfamily protein	8.95574	9.35373	11.7128	10.2552	8.89838	7.70621	8.4105	6.73517	7.92437	9.87891	9.10363	9.55192	10.0052	8.76925	10.8071	10.975	9.11871	7.26474	8.1045	8.68444	8.36095	12.2277	9.36055	9.87443
AT4G12680			transmembrane protein	7.55418	10.4691	14.0718	13.0773	7.18895	11.3546	10.9245	8.6321	11.2282	13.5686	13.4423	11.1215	7.76938	10.4454	12.6297	14.2532	11.4996	8.36918	10.3356	10.5684	13.098	12.5177	12.0382	11.926
AT4G12690			DUF868 family protein (DUF868)	7.72047	7.55396	8.33883	7.17465	5.57319	5.19332	5.87364	5.22189	7.08645	7.06996	5.91861	9.30527	6.73533	6.85021	9.08719	6.98407	4.54745	3.80417	7.64684	9.6264	6.46612	4.92976	7.26793	9.04029
AT4G12700			calcium ion-binding protein	10.4761	8.79605	11.7676	12.4612	10.7015	10.5169	13.3928	13.0441	8.95382	9.66466	12.715	11.3009	9.64186	9.69233	12.0392	11.1745	10.1901	11.5598	14.1304	13.4402	10.4689	7.80546	11.2282	10.4606
AT4G12710			ARM repeat superfamily protein	6.5327	7.12303	6.44614	5.96231	5.33903	6.42184	7.13064	6.1597	6.60763	7.45084	6.89669	5.82981	5.70127	5.58705	5.80143	5.3307	7.52353	6.47936	6.10222	6.22614	7.4609	7.10466	6.43538	6.76331
AT4G12720	NUDT7		MutT/nudix family protein	52.9981	37.7191	26.5252	27.1086	38.2396	39.983	25.7114	28.2195	36.9166	46.8712	30.2702	22.7811	40.6914	40.3483	31.5485	38.4552	36.6177	48.4971	27.6507	28.2129	55.3765	43.1113	27.1816	37.108
AT4G12730	FLA2		FASCICLIN-like arabinogalactan 2	460.401	518.485	433.839	402.198	494.328	504.366	615.84	642.079	509.674	458.976	606.708	521.14	400.71	416.819	392.392	321.21	384.795	445.628	404.329	504.938	327.474	343.489	420.235	405.212
AT4G12740			HhH-GPD base excision DNA repair family protein	0.878946	0.633721	1.37152	0.95397	1.54551	1.26575	0.525656	1.17226	1.00551	0.523701	0.978076	1.00901	0.978159	0.534414	0.975461	1.36831	0.571407	1.61984	0.99161	1.40146	0.710562	2.22323	0.922554	1.30757
AT4G12750			Homeodomain-like transcriptional regulator	22.9951	25.07	26.9366	29.1557	27.9362	28.3306	26.6942	29.0721	27.5079	22.6382	22.9722	24.7767	24.1745	26.2834	24.1812	23.8884	29.2132	28.5926	24.4089	23.2734	26.0776	30.9802	26.4166	23.2883
AT4G12760			RPA-interacting protein A	7.03157	9.73396	9.98466	12.3221	10.0224	12.2853	12.4101	12.2555	10.4381	10.6883	11.3106	11.6372	8.21654	8.79354	13.0404	14.1107	13.6662	10.4799	14.6453	15.1863	13.2875	11.1403	12.3082	12.963
AT4G12770			Chaperone DnaJ-domain superfamily protein	42.5695	45.6026	43.9709	39.1128	45.171	41.6582	49.8459	51.409	40.5555	37.6827	41.656	42.8715	44.7717	44.7693	39.4035	34.3217	37.3081	47.2454	46.5866	47.6955	38.2993	40.3081	41.9425	38.0098
AT4G12780			Chaperone DnaJ-domain superfamily protein	50.8363	51.2047	49.2924	44.9161	48.3791	47.2983	57.7765	58.5917	50.3712	46.5856	51.9634	57.446	54.8328	51.741	50.6213	46.0094	42.2365	56.2036	49.0084	51.9458	43.6522	58.263	56.0958	49.4398
AT4G12790			P-loop containing nucleoside triphosphate hydrolases superfamily protein	45.7052	44.6647	42.2428	41.2791	45.6861	43.7244	35.4704	41.0931	40.9865	48.4185	40.8786	41.3468	50.5569	43.409	40.5586	45.8383	43.9507	45.6501	38.177	36.3	49.0998	46.5911	37.2397	37.4236
AT4G12800	PSAL		photosystem I subunit l	2475.54	2270.6	2275.49	2117.52	2092.41	2013.98	1769.31	1792	1968.38	1837.93	2693.62	2219.74	2608.72	2517.6	2546.42	2463.44	2083.59	2482.16	1731.6	1774.63	2333.39	2494.58	1910.23	2023.18
AT4G12830			alpha/beta-Hydrolases superfamily protein	29.1002	25.6023	29.3505	30.9444	19.0613	14.1094	17.1638	16.5608	21.0678	17.7344	24.9284	35.5618	35.2976	35.5142	42.5352	43.8429	17.166	18.0146	16.3616	13.4632	24.017	28.4911	30.8268	31.9454
AT4G12840			GTPase Der (DUF707)	7.45916	10.3677	8.668	8.98322	12.5514	15.431	19.3121	16.9871	10.8691	10.6168	8.72745	10.2022	7.99296	9.88666	7.93204	9.20758	13.4281	12.2715	18.3829	17.231	7.81618	7.95045	11.6332	10.19
AT4G12850		FRF3, FAR1-RELATED SEQUENCES-RELATED FACTOR3	Far-red impaired responsive (FAR1) family protein	2.18549	1.67302	2.74304	2.4843	3.23152	2.06616	3.61103	3.43153	2.5856	3.33264	2.30726	2.80279	2.85064	1.87045	2.43865	2.6511	2.69038	2.94517	2.91762	3.37728	3.10279	2.36822	3.3077	3.4042
AT4G12880	ENODL19	AtENODL19	early nodulin-like protein 19	180.374	193.513	152.677	166.229	186.772	156.358	226.352	240.058	135.983	170.608	125.796	155.521	193.2	193.871	165.187	138.142	157.994	177.054	231.751	249.528	147.939	138.251	163.09	150.281
AT4G12900			Gamma interferon responsive lysosomal thiol (GILT) reductase family protein	11.355	8.97349	10.5333	11.9644	5.92445	4.31846	5.59938	7.2467	9.40869	9.16477	7.77445	9.77614	14.7283	13.3361	14.5036	16.3627	9.78535	6.55299	7.39894	8.61551	9.68733	12.3727	12.8033	12.2641
AT4G12910	scpl20		serine carboxypeptidase-like 20	11.8539	9.50582	14.7575	9.69869	8.75788	12.4342	7.88484	9.31414	9.91145	12.0451	11.8623	12.1081	13.1912	14.745	8.88183	10.7184	14.5471	12.6397	7.83753	9.32773	11.5585	10.7778	12.5107	12.8052
AT4G12970	STOMAGEN	AtEPFL9, EPFL9	stomagen	7.93427	9.68326	7.68051	13.8524	6.22886	4.03925	5.96505	4.11357	8.42713	7.97454	10.0065	11.7045	5.92485	7.06884	10.0113	10.2908	4.28555	1.74256	4.19527	4.87064	7.27142	4.1323	7.94297	7.12402
AT4G12980			Auxin-responsive family protein	31.547	33.5112	39.9661	41.1201	27.7489	26.8787	48.3604	44.1409	44.5536	39.4204	57.7065	70.0698	32.922	38.0648	42.2272	42.104	26.8085	22.236	33.238	36.8284	29.8436	38.254	52.8556	47.7489
AT4G12990			transmembrane protein	4.46599	6.00768	5.32149	7.35352	4.89411	6.98027	7.88484	9.2502	5.74577	7.30801	5.74306	6.36794	6.73533	5.44131	8.24008	7.29765	6.35691	4.98224	9.30588	9.58045	7.20036	4.08397	8.70801	8.67958
AT4G13000			AGC (cAMP-dependent, cGMP-dependent and protein kinase C) kinase family protein	0.973967	0.988605	0.850342	0.516734	0.983505	1.54497	1.78266	1.91824	1.79555	1.09501	1.4295	1.07627	1.67684	0.607289	1.07814	1.16876	1.83326	1.12898	1.46835	1.67715	1.84746	1.11161	1.80011	1.19485
AT4G13010			Oxidoreductase, zinc-binding dehydrogenase family protein	87.6333	87.6817	77.1891	65.2674	98.1631	85.0103	81.7281	75.2165	75.5808	72.5802	76.5156	73.8143	99.6046	93.8139	83.8383	73.3755	74.7591	98.6876	67.4867	70.8769	82.0462	87.9383	70.1366	67.0018
AT4G13020	MHK		Protein kinase superfamily protein	43.7572	48.4924	49.7038	48.1954	42.7122	45.0832	46.8977	44.0131	46.1337	45.4906	44.3394	49.9345	50.6687	55.6276	53.676	55.616	52.4266	46.19	61.7087	57.184	44.2917	48.4035	57.0634	54.1515
AT4G13030			P-loop containing nucleoside triphosphate hydrolases superfamily protein	0.902701	0.557675	0.521177	0.973844	0.327835	1.1913	0.388528	0.809925	1.17309	1.09501	1.15363	1.00901	0.894317	0.874495	1.87391	1.36831	0.999963	1.32532	1.25858	1.05684	1.23164	2.0299	1.39508	1.66828
AT4G13040			Integrase-type DNA-binding superfamily protein	15.8448	13.5616	10.7801	10.2949	23.0187	22.9697	23.7688	26.0242	16.8064	14.1875	14.621	13.0946	14.1693	15.4737	10.9868	10.6899	24.2134	26.6047	20.9764	19.5744	18.9246	18.39	16.921	17.3817
AT4G13050			Acyl-ACP thioesterase	34.2314	31.3058	34.2605	36.6483	34.3056	32.1092	31.6308	29.7541	27.3882	29.4701	32.3768	31.1446	31.0216	32.6964	35.2193	34.7208	32.4274	32.1759	29.3669	29.4076	29.1804	30.5694	32.0419	29.8487
AT4G13070			RNA-binding CRS1 / YhbY (CRM) domain protein	6.65148	6.23582	7.10447	6.91628	8.73446	10.1074	8.63904	8.29108	8.49895	7.49845	6.92177	5.67285	6.28817	5.7328	5.00566	6.38544	8.40445	8.02558	8.7338	7.88032	7.83987	7.51547	6.30037	7.01129
AT4G13100			RING/U-box superfamily protein	9.14579	10.8747	10.7527	13.0177	10.4439	9.6793	12.4101	10.0175	11.4915	10.0455	13.0912	10.6955	11.9056	11.9757	11.8596	15.7926	12.7614	9.93993	14.9504	12.751	12.5059	9.15873	10.3956	9.26573
AT4G13110			BSD domain-containing protein	4.41848	4.03047	3.0722	3.73638	5.54978	4.57905	3.63388	4.94481	3.16017	3.85634	3.46088	2.01801	5.9528	4.68827	3.74782	5.10265	5.38075	4.24595	4.6148	3.60703	3.90809	4.85727	3.57771	2.81804
AT4G13150			transmembrane protein	28.1025	29.0244	25.4554	24.5051	27.8191	27.4557	24.9572	22.6779	23.821	26.8278	28.0131	29.4181	29.233	29.2713	32.3186	29.6752	25.4514	25.0094	24.8856	28.3048	28.1383	29.7961	28.5092	28.3383
AT4G13170			Ribosomal protein L13 family protein	81.1006	82.0289	80.5356	92.7736	93.2456	86.0527	101.109	90.8822	84.6304	83.0066	91.5379	88.2095	84.4571	80.1864	87.7915	86.2604	87.7586	82.4155	77.8032	91.692	90.123	80.8336	78.3046	74.3062
AT4G13180			NAD(P)-binding Rossmann-fold superfamily protein	4.20469	3.34605	0.905202	1.07322	7.5402	4.70935	1.11988	1.59854	2.25043	3.80873	2.18186	0.739937	1.95632	2.62349	1.61721	1.7674	4.16651	9.08093	1.50648	1.65418	4.19232	1.4741	1.19257	2.41225
AT4G13190			Protein kinase superfamily protein	0.308819	0.532326	0.932633	1.03347	0.187334	0.632877	0.159982	0.618101	0.454873	0.952184	0.501577	1.07627	1.39737	0.388665	0.872781	0.513116	0.642833	0.24543	0.591152	1.01089	0.473708	0.434979	0.697541	0.834141
AT4G13195	CLE44		CLAVATA3/ESR-RELATED 44	4.77481	5.65279	4.77289	7.79075	3.95744	2.9224	3.61103	3.21839	4.04598	4.73711	4.56435	6.30068	6.20432	4.5911	7.624	6.84154	5.26171	3.75509	6.10222	5.12336	5.63713	3.40734	5.46782	6.26733
AT4G13200			hypothetical protein	40.8116	37.8712	34.48	41.1201	41.5882	37.7679	39.3785	38.4715	34.8337	36.421	37.4427	40.3826	41.7534	38.3078	45.898	41.9615	38.4748	34.8266	37.357	40.7801	45.547	37.5774	43.2251	41.5267
AT4G13210			Pectin lyase-like superfamily protein	1.28279	0.861861	1.50867	1.43095	1.35817	1.41467	1.78266	1.25752	1.02945	0.88077	1.20379	1.39019	0.922264	0.63158	0.539071	0.855193	0.785685	0.662662	3.08925	0.896013	0.923731	1.30494	0.697541	0.946863
AT4G13220			transmembrane protein	37.5096	37.491	38.4025	39.4506	29.1305	31.3088	26.9684	27.5375	33.517	36.6115	37.0415	40.3154	39.1264	42.0487	49.5175	51.2546	36.451	34.2375	34.7254	32.1186	47.4656	38.8823	39.2873	42.0678
AT4G13250	NYC1		NAD(P)-binding Rossmann-fold superfamily protein	100.342	94.4498	81.4957	81.6837	97.4138	75.7778	65.1814	68.1616	80.752	84.6253	73.9827	91.6849	108.212	106.518	106.608	105.559	89.0919	103.203	75.0954	78.9181	100.047	111.306	92.0979	89.2306
AT4G13270			Late embryogenesis abundant (LEA) hydroxyproline-rich glycoprotein family	22.8288	20.9889	17.4732	18.6422	21.5903	20.6802	20.6834	21.804	19.4159	21.805	16.5771	23.3641	21.7151	22.9798	21.4601	23.0332	23.6182	25.8193	25.1716	27.6386	19.4931	23.368	21.8713	25.0693
AT4G13330			S-adenosyl-L-methionine-dependent methyltransferases superfamily protein	3.72958	2.68698	3.9774	5.32633	5.47953	5.88204	5.50796	4.81693	5.84153	5.23701	5.59259	4.57416	3.07421	4.05669	4.67195	4.19044	5.61884	6.45482	4.67201	4.02057	4.52391	3.93898	3.78022	5.16266
AT4G13340	LRX3		Leucine-rich repeat (LRR) family protein	87.3957	82.7894	78.204	63.1806	100.013	99.2315	116.421	127.244	163.371	98.9081	163.113	119.533	56.3979	67.992	76.5994	67.0756	70.2593	80.5994	85.4501	109.015	63.6901	66.9868	83.1649	101.472
AT4G13345	MEE55		Serinc-domain containing serine and sphingolipid biosynthesis protein	2.99317	3.09256	2.88019	4.15374	4.49602	4.52321	2.92539	3.17576	3.23199	4.40385	2.78375	2.87006	2.68295	3.40082	3.36277	4.78908	10.1425	5.59581	3.14645	3.17051	4.78445	5.77556	3.3752	4.12562
AT4G13350	NIG		NSP (nuclear shuttle protein)-interacting GTPase	71.6222	74.9059	71.3464	65.5656	79.0316	76.5223	90.23	100.111	81.4463	69.1285	86.3215	72.5363	66.0397	77.1985	68.385	58.0961	73.7591	87.1033	87.1091	95.4139	57.3424	62.347	83.1424	88.1033
AT4G13360			ATP-dependent caseinolytic (Clp) protease/crotonase family protein	42.4745	48.2642	41.4199	35.1379	38.7782	39.0709	33.9391	39.0469	35.7913	40.3726	29.9943	38.3646	46.8678	47.2956	42.3299	35.3765	35.5701	46.8281	41.0565	38.9651	35.9544	46.8569	45.8352	38.641
AT4G13370			serine/arginine repetitive matrix protein, putative (DUF936)	4.56102	3.75163	3.64824	8.12862	4.98777	4.91411	6.28502	5.71211	5.02755	5.04657	3.9123	3.54273	3.82879	3.4494	2.77236	3.36376	4.19032	3.8778	6.57895	6.11127	4.40549	3.47983	4.45526	3.2013
AT4G13400			2-oxoglutarate (2OG) and Fe(II)-dependent oxygenase superfamily protein	3.46827	3.09256	4.63573	3.71651	3.37202	4.39291	4.18239	3.92174	3.49534	4.80853	4.06278	3.65484	4.10827	3.42511	3.10607	3.13571	4.73792	2.74882	4.27155	4.48007	3.36333	2.0299	3.57771	3.92272
AT4G13410	ATCSLA15		Nucleotide-diphospho-sugar transferases superfamily protein	30.6443	38.8091	21.862	16.2374	20.115	13.2532	4.6852	4.04963	17.6682	25.7566	20.3891	17.6015	45.8896	24.7531	17.43	30.1883	11.8805	16.3702	2.9939	3.56108	26.4566	28.3461	16.336	9.96461
AT4G13430	IIL1	ATLEUC1	isopropyl malate isomerase large subunit 1	460.33	498.764	515.088	410.684	392.512	379.875	261.502	318.002	403.042	493.303	346.966	390.261	707.684	682.544	492.89	587.803	576.145	688.506	350	360.726	551.846	596.888	496.582	471.222
AT4G13460	SUVH9	SETDOMAIN GROUP 22, SDG22, SET22	SU(VAR)3-9 homolog 9	37.1058	35.5391	34.3703	35.6348	37.139	32.7049	43.5609	39.5372	35.3365	36.2782	30.521	36.5708	43.1229	42.1701	37.1702	32.4118	32.975	37.2318	38.177	42.5032	34.0596	35.6683	38.2073	34.7409
AT4G13500			transmembrane protein	57.9154	56.7307	51.2948	59.9809	47.8873	41.9747	40.0413	40.3044	40.6274	52.1321	49.8317	56.3025	61.652	56.2592	71.26	70.2683	48.022	44.8401	44.4508	49.4645	69.4456	53.2125	53.4407	57.5107
AT4G13510	AMT1;1	ATAMT1;1, ARABIDOPSIS THALIANA AMMONIUM TRANSPORT 1, ATAMT1	ammonium transporter 1;1	95.9714	63.6003	45.0681	27.685	108.092	77.3413	27.2427	20.2481	54.4411	50.7752	41.3049	29.5751	63.245	64.2511	40.2763	43.3583	67.4261	124.384	29.5576	26.7196	89.1282	104.202	25.0215	34.2223
AT4G13520	SMAP1		small acidic protein 1	61.1936	66.4647	63.611	88.9378	63.2253	60.1978	79.7626	79.8629	67.0579	81.2689	76.0391	78.68	65.6485	59.1985	82.3495	83.6949	70.7116	56.8171	89.3784	84.3401	83.0173	61.622	71.9817	77.5526
AT4G13530			transmembrane protein	23.7553	26.5909	22.0266	24.366	21.4732	17.8509	17.7123	20.1203	18.961	26.9706	18.6587	23.2744	30.1273	29.1498	28.7761	29.7037	19.0945	25.5493	25.1335	23.618	27.025	30.376	26.4616	25.926
AT4G13540			golgin family A protein	2.18549	2.05326	2.35901	2.70291	1.19426	0.577035	1.05131	0.682042	1.60403	1.30925	1.45457	1.92832	2.01221	2.47774	2.59267	2.59408	1.33328	1.05535	1.41114	0.689241	1.68166	3.55233	2.07012	1.55556
AT4G13550			putative triglyceride lipase	22.6625	22.383	25.0439	20.4309	16.9303	14.4073	13.5985	14.5787	18.0752	17.3774	20.7151	21.077	23.6994	23.7085	21.4088	22.121	15.7137	17.3765	14.4356	15.3471	19.9668	26.0746	20.9712	20.2899
AT4G13560	UNE15		Late embryogenesis abundant protein (LEA) family protein	14.0394	13.6123	14.8398	20.4507	16.0873	17.1063	17.9637	17.8823	13.2631	19.8054	14.7715	16.6822	18.082	18.8988	24.2582	26.0549	28.4751	18.1864	27.9558	30.4415	22.0511	17.23	24.999	31.6523
AT4G13570	HTA4		histone H2A 4	6.31891	7.09768	5.78781	6.89641	7.30604	5.60283	5.57653	5.34977	5.38666	5.26081	5.59259	7.1303	9.16675	8.76925	8.95884	10.5189	11.4996	10.0381	8.1045	8.98311	9.52153	10.3912	8.438	11.0693
AT4G13572			hypothetical protein	11.165	9.9114	13.386	13.3357	9.20279	14.3514	11.5416	9.76173	12.3055	15.7586	14.3953	13.2068	12.213	12.8259	16.9936	20.097	19.285	10.1363	14.8932	16.9094	15.1823	10.7778	16.0209	18.9823
AT4G13575			hypothetical protein	105.83	100.66	119.322	123.221	85.4478	85.4384	73.249	58.4851	84.6304	98.7414	90.936	111.865	129.508	132.267	153.892	149.203	126.114	96.2087	108.734	109.658	142.728	117.565	124.927	146.448
AT4G13577			hypothetical protein	5.58249	4.00512	5.70552	4.21337	3.39543	3.33191	2.26261	2.23795	3.13623	5.09418	5.44211	8.34111	13.4148	14.7207	13.6051	16.2487	12.4043	8.81095	6.59802	6.86943	12.8849	11.1645	13.1408	15.4203
AT4G13590			Uncharacterized protein family (UPF0016)	92.0042	83.2203	78.0394	79.2789	76.245	70.268	63.9929	64.4743	67.9916	69.2238	76.0893	79.8235	86.4413	81.2066	82.1441	87.0301	69.0212	72.0584	56.8459	62.1006	78.9435	76.4113	78.7771	71.4656
AT4G13600			Carbohydrate-binding X8 domain superfamily protein	0.783925	0.506977	1.67325	1.17259	1.26451	2.53151	1.55411	1.36408	2.22648	2.19002	2.83391	1.88348	0.447159	0.898787	1.23216	1.82441	1.78565	1.05535	2.36461	1.26361	1.89483	0.096662	1.59759	2.05154
AT4G13615			Uncharacterized protein family SERF	113.313	116.427	112.19	117.279	114.25	134.486	125.975	111.45	131.746	132.639	155.439	108.031	120.621	116.551	125.398	119.556	120.21	122.421	122.102	124.201	148.863	114.351	96.6657	118.245
AT4G13630			zein-binding protein (Protein of unknown function, DUF593)	12.7566	10.0888	12.7826	12.4414	9.97555	9.64207	13.1414	9.59122	10.4621	10.6645	12.2886	11.6148	14.1414	12.8502	11.9109	16.1917	13.1424	10.3817	11.7086	11.1198	12.4822	11.5753	12.1282	10.2126
AT4G13640	UNE16		Homeodomain-like superfamily protein	16.89	19.0116	22.4929	22.2792	14.7057	16.9946	20.5691	19.0759	23.7492	21.3051	24.3265	22.8484	20.1221	21.6923	21.5372	25.2567	20.904	16.272	19.9848	20.4245	24.2775	20.6615	21.1737	24.0097
AT4G13650			Pentatricopeptide repeat (PPR) superfamily protein	6.01009	5.83024	6.41871	7.53239	4.56627	5.10025	5.53082	5.66948	5.12331	5.99876	5.26656	7.55633	7.32222	6.58301	7.57266	6.98407	4.88077	6.62662	6.04501	5.85855	6.53717	4.56728	7.49294	6.06443
AT4G13670	PTAC5		plastid transcriptionally active 5	63.8067	62.9666	72.9099	71.5477	55.1465	49.8484	52.6799	57.6965	61.2642	57.8452	63.0483	69.442	68.1917	65.2957	78.4476	82.07	55.1408	51.0004	50.2289	56.2191	61.132	62.9028	60.5061	57.2176
AT4G13690			RNA-binding protein	1.30654	1.1914	1.72811	2.80229	1.26451	1.22853	1.73695	2.1527	1.81949	1.07121	1.3041	1.97317	1.22969	1.02024	1.05247	1.11175	1.16662	0.589033	1.373	1.6312	1.25533	0.628303	1.57509	1.23994
AT4G13710			Pectin lyase-like superfamily protein	7.41165	7.65535	10.6704	8.36711	7.3997	9.38148	10.376	11.616	8.78624	7.40323	8.4265	8.56533	7.12659	7.40892	6.82823	7.15511	9.88058	6.65116	7.09383	5.46798	7.74513	6.62135	9.90058	9.22064
AT4G13720			Inosine triphosphate pyrophosphatase family protein	25.632	26.084	27.6224	30.2885	26.4844	27.828	31.1051	28.1769	25.6884	24.733	27.6369	27.1535	24.8452	26.2592	31.4971	29.4471	25.9038	22.0642	26.4112	26.6277	26.9066	23.1506	24.9315	26.2867
AT4G13730			Ypt/Rab-GAP domain of gyp1p superfamily protein	22.52	23.7012	21.0391	20.2917	22.5269	19.6564	21.0491	22.2943	20.182	21.1147	21.0913	23.3192	23.6994	23.4413	23.1544	21.5794	20.4278	20.5916	21.7773	24.4681	20.3931	19.7191	25.7865	22.7923
AT4G13750	NOV	EMBRYO DEFECTIVE 2597, EMB2597	Histidine kinase-, DNA gyrase B-, and HSP90-like ATPase family protein	23.8503	27.4275	29.8168	24.6045	37.4668	36.316	34.1905	37.5123	29.3034	27.6133	25.7058	26.2117	26.1588	25.9919	23.9758	22.292	37.2367	37.2073	27.9367	27.7764	26.7408	35.3783	28.7792	27.3463
AT4G13770	CYP83A1	REF2, REDUCED EPIDERMAL FLUORESCENCE 2	cytochrome P450, family 83, subfamily A, polypeptide 1	560.554	599.222	633.834	511.447	385.628	452.526	273.09	370.647	495.046	667.743	474.216	465.129	804.829	796.374	615.105	659.297	694.879	802.165	406.903	416.692	705.138	726.343	571.286	573.867
AT4G13780			methionine-tRNA ligase, putative / methionyl-tRNA synthetase, putative / MetRS	81.2431	85.1468	81.6877	84.1481	91.2318	80.9152	85.3848	81.8877	80.7999	79.8644	73.2303	79.8908	83.0876	76.6641	72.6719	65.9069	65.5452	80.7957	71.3768	71.5892	71.3641	85.5459	85.8201	71.398
AT4G13800			magnesium transporter NIPA (DUF803)	4.70355	5.47535	4.52601	6.14118	5.12827	4.3743	4.98231	5.32846	4.8839	4.42765	4.91546	8.92409	6.73533	4.34819	7.13627	7.5257	5.64265	6.03759	3.94737	3.49215	5.87398	3.69732	6.7054	6.47023
AT4G13810	RLP47	receptor like protein 47, AtRLP47	receptor like protein 47	5.10739	5.90628	7.62565	4.35249	3.41885	5.58421	2.58257	3.36758	5.84153	6.09398	5.54243	4.59658	6.84712	6.92309	8.18874	9.7492	8.69015	7.53471	6.78871	6.82348	8.432	8.24044	6.7279	11.0242
AT4G13820			Leucine-rich repeat (LRR) family protein	1.25903	0.963256	1.04235	0.993719	0.421502	1.37744	1.11988	2.1527	1.2928	2.21383	1.07839	0.896894	0.978159	0.63158	0.28237	1.3113	1.6428	1.44804	1.20137	1.21766	1.39744	0.676634	1.6651	1.91627
AT4G13830	J20	DNA J protein C26, DJC26	DNAJ-like 20	22.9239	20.9635	21.9169	20.0731	15.9	11.429	11.7016	13.1719	15.6093	16.9489	16.3013	18.2742	24.985	24.2672	29.2638	25.9694	19.3326	19.2908	20.061	17.5297	24.8934	26.5579	23.7614	22.7698
AT4G13840		CER26, ECERIFERUM 26	HXXXD-type acyl-transferase family protein	117.304	117.137	102.782	90.6271	81.2562	53.8504	61.9817	65.2843	87.4314	78.3647	92.2652	86.8417	134.259	149.49	112.383	96.9789	70.5212	119.451	75.7628	70.0498	78.0434	125.226	100.783	90.3578
AT4G13850	GR-RBP2	GLYCINE-RICH RNA-BINDING PROTEIN 2, ATGRP2, GRP2, glycine rich protein 2	glycine-rich RNA-binding protein 2	116.021	105.477	95.156	116.921	156.237	132.364	129.723	141.247	115.227	120.38	118.172	109.309	117.547	120.802	94.0807	102.452	142.614	177.176	108.009	123.144	125.604	164.93	116.377	106.838
AT4G13870	WRNEXO	WEX, ATWRNEXO, ATWEX	Werner syndrome-like exonuclease	4.44224	4.18256	3.40137	2.3253	3.23152	3.5739	4.02241	3.3889	2.48983	4.30863	3.03454	4.46205	3.186	4.17815	3.46545	2.6511	4.07128	4.58955	4.48131	4.29627	2.70014	2.07823	3.53271	3.11112
AT4G13880	RLP48	AtRLP48, receptor like protein 48	receptor like protein 48	2.35177	1.72372	2.22186	2.30543	1.96701	2.34537	2.14833	2.0035	2.56165	1.45208	2.65836	1.63683	1.36942	1.53037	2.0536	2.76512	2.59514	1.5953	2.84134	2.59614	1.91852	1.4016	2.25013	2.14171
AT4G13885			Polynucleotidyl transferase, ribonuclease H-like superfamily protein	0.760169	1.1914	0.411456	1.17259	0.983505	1.00516	0.685638	1.17226	0.718221	0.928379	0.476498	1.39019	1.20174	0.777329	1.18082	0.655648	1.14281	0.662662	1.31579	1.42443	0.592135	0.749131	1.23757	1.08213
AT4G13920	RLP50	AtRLP50, receptor like protein 50	receptor like protein 50	4.32346	3.49814	4.19685	3.23952	3.60618	5.06302	2.78826	3.26102	3.83051	3.30884	4.23833	4.32751	4.75106	4.27531	4.33823	4.24746	3.3094	3.21514	5.33944	3.92867	4.57128	1.98157	3.3302	5.16266
AT4G13930	SHM4		serine hydroxymethyltransferase 4	558.582	552.706	518.846	477.74	698.967	544.256	591.5	630.719	501.941	549.553	489.966	531.925	553.582	527.102	461.675	450.487	530.099	691.451	466.152	535.379	519.468	621.754	575.876	500.958
AT4G13940	HOG1	EMB1395, SAH1, SAHH1, MEE58, ATSAHH1, MATERNAL EFFECT EMBRYO ARREST 58, S-ADENOSYL-L-HOMOCYSTEIN HYDROLASE 1, EMBRYO DEFECTIVE 1395	S-adenosyl-L-homocysteine hydrolase	1539.06	1476.42	1562.3	1415.53	2066.25	1718.67	1933.5	1952.73	1641.95	1456.56	1618.82	1487.77	1332.09	1331.81	1199.59	1165.71	1648.82	2024.87	1490.43	1591.25	1443.96	1693.18	1471.18	1314.25
AT4G13950	RALFL31		ralf-like 31	13.9444	11.5337	10.259	11.4278	20.6536	17.7392	13.4385	10.8274	12.0901	11.6404	10.809	8.99136	11.8218	10.4211	10.191	7.83927	15.9042	21.5979	11.2891	12.3144	14.1639	15.9976	6.90791	9.35591
AT4G13970			zinc ion binding protein	16.1536	18.1244	18.3509	20.7091	17.0942	16.6223	18.6494	14.4508	15.4657	15.6396	18.0568	15.7629	13.9178	16.0324	17.43	18.7572	17.1184	16.1002	16.7239	18.127	14.5428	21.5798	17.7085	17.4944
AT4G13980	AT-HSFA5		winged-helix DNA-binding transcription factor family protein	9.90596	9.9621	9.71035	10.1757	9.50721	11.2801	9.69036	8.18451	9.21717	9.47423	9.00331	9.64161	10.7598	10.3968	12.1163	11.0605	10.4758	9.64542	9.21053	9.5345	10.0189	11.7444	10.9806	9.94206
AT4G13990			Exostosin family protein	16.9375	13.7898	14.4832	15.0449	21.0751	13.6999	14.307	13.108	13.311	15.592	12.389	11.7045	14.5885	13.7004	11.6799	12.7709	16.047	15.4376	9.30588	11.0738	14.2823	15.8284	14.0858	12.2641
AT4G13992			Cysteine/Histidine-rich C1 domain family protein	1.3303	1.49558	1.83784	1.60982	1.68601	1.30298	1.23415	1.40671	1.58009	2.14241	1.57997	1.86105	1.25763	1.28745	0.898451	1.71039	2.52372	1.7671	2.5553	2.06772	1.56324	1.3291	2.56515	2.05154
AT4G14000			Putative methyltransferase family protein	19.5506	16.2993	15.4707	18.7217	20.115	19.8053	15.7697	18.1381	19.2244	17.3535	18.5333	15.9871	16.7964	14.7693	18.6108	16.6478	18.2374	17.9164	15.8276	17.3229	18.5457	14.5476	17.2135	14.4284
AT4G14020			Rapid alkalinization factor (RALF) family protein	0.498861	0.760466	1.09722	1.35146	0.936671	0.949316	1.02846	1.27883	1.2928	1.26164	1.47965	1.56956	1.062	0.31579	1.2835	1.65337	1.30947	1.2517	1.54462	1.40146	0.923731	0.48331	1.86761	1.75846
AT4G14030	SBP1	AtSBP1	selenium-binding protein 1	167.023	181.802	131.09	125.705	188.411	162.296	167.456	175.903	130.884	138.138	113.206	136.216	179.674	170.794	150.195	143.017	138.209	174.648	142.849	161.88	138.82	164.06	152.424	131.456
AT4G14040	SBP2	EMBRYO SAC DEVELOPMENT ARREST 38, EDA38	selenium-binding protein 2	506.415	588.068	575.626	511.785	361.321	401.654	273.41	374.228	429.759	592.211	372.948	411.741	759.666	757.24	508.523	535.607	569.907	624.081	350.038	400.081	573.092	565.642	499.934	489.663
AT4G14050			Pentatricopeptide repeat (PPR) superfamily protein	3.87211	4.99372	4.36143	5.5847	3.6296	4.59767	5.09658	4.53985	6.08094	5.02277	5.26656	6.16614	6.14843	6.12147	7.34163	7.15511	7.4521	3.3624	5.32037	4.73279	6.13452	4.10814	5.76034	6.58295
AT4G14070	AAE15		acyl-activating enzyme 15	75.0667	75.1087	65.3392	61.8292	74.6527	60.4956	58.7821	62.7692	62.4852	58.5831	62.0953	71.5945	84.7365	75.8868	77.4721	75.257	60.7834	74.7581	63.5202	66.4198	65.1822	82.4044	71.0367	68.625
AT4G14090			UDP-Glycosyltransferase superfamily protein	98.0856	135.616	68.7954	62.485	78.8443	56.5308	48.9317	76.538	59.8517	67.1289	38.2453	45.3155	122.326	100.518	59.6828	59.721	57.9978	115.303	44.508	50.9809	53.5764	78.5379	44.8451	30.3222
AT4G14096			F-box/RNI-like superfamily protein	5.98633	6.28652	8.36627	9.6192	7.63387	10.2191	7.40489	9.82567	7.7089	8.87911	8.70237	8.94651	6.87506	7.166	7.98338	8.80849	9.26156	7.11748	8.81007	8.75336	10.4689	4.49478	7.26793	9.01774
AT4G14100			transferases, transferring glycosyl groups	14.1106	13.587	15.4433	15.6809	11.5445	11.5965	10.7645	10.9553	11.324	13.3544	10.5331	12.6462	15.4549	14.4535	15.402	12.5428	10.6901	12.9096	8.58124	10.1089	13.3823	15.1276	12.9383	10.5733
AT4G14103			F-box/RNI-like superfamily protein	0.80768	0.785814	1.09722	2.56379	1.14742	1.15407	1.05131	2.0035	1.79555	1.90437	1.35426	1.59199	1.14584	1.02024	1.59154	1.08324	1.45233	1.37441	1.79253	0.712216	1.20796	0.338317	1.41758	1.19485
AT4G14110	COP9	EMBRYO DEFECTIVE 143, EMB143, COP9 SIGNALOSOME SUBUNIT 8, FUS7, CSN8, FUSCA 7	COP9 signalosome, subunit CSN8	16.1061	16.0965	16.5405	18.2049	18.2885	15.6172	14.7412	16.71	16.9021	16.9489	16.5771	17.6015	17.7187	16.0081	18.2514	16.3342	15.9042	14.8485	15.4462	15.9444	15.9166	16.505	15.0759	15.9389
AT4G14120			hypothetical protein	2.61308	2.15465	2.27672	3.47802	1.66259	3.70419	2.92539	2.6216	2.94471	2.5947	3.53612	3.25124	1.84453	1.94332	2.97772	2.85064	1.88088	2.62611	2.19298	2.89481	2.77119	3.04485	2.11512	2.90822
AT4G14130	XTH15	XTR7, xyloglucan endotransglycosylase 7	xyloglucan endotransglucosylase/hydrolase 15	0.522616	0.709768	1.37152	0.655854	1.66259	2.08477	3.17679	1.17226	2.44195	1.07121	1.02823	1.14354	0.475106	0.267207	0.2567	0.342077	1.02377	0.490861	2.21205	3.42323	0.402652	0.338317	1.23757	0.87923
AT4G14145			cytochrome C oxidase assembly protein	9.73967	9.27768	7.79023	12.4811	9.08571	8.54384	11.313	10.9979	10.9648	10.6883	9.15379	10.8076	9.02701	8.69637	11.3205	7.95329	11.452	8.51644	12.91	10.4994	9.26099	8.62709	9.92309	11.5202
AT4G14147	ARPC4		binding protein	6.12886	6.00768	5.56837	5.78344	7.14212	5.67728	6.01076	7.03356	5.48242	5.1656	6.6459	6.41279	5.33795	5.36843	7.70101	7.15511	7.02355	6.87205	8.18078	6.68564	6.98719	5.24392	7.69545	7.50727
AT4G14150	PAKRP1	KINESIN-12A	phragmoplast-associated kinesin-related protein 1	3.15945	3.16861	5.2392	6.65792	3.93402	4.72797	6.6964	5.43503	4.90784	5.21321	4.33864	4.77596	3.38164	3.64373	2.64401	4.67505	5.07124	2.35613	6.69337	4.73279	2.88962	3.02069	4.77028	3.90017
AT4G14160			Sec23/Sec24 protein transport family protein	119.679	119.165	103.934	98.3185	116.311	100.758	115.233	110.406	101.772	97.0037	98.6853	106.08	120.202	117.522	103.219	90.736	98.4725	121.635	103.089	111.657	88.7966	117.009	114.644	101.63
AT4G14170		mitochondrial editing factor 32, MEF32	Pentatricopeptide repeat (PPR) superfamily protein	3.27823	2.1293	3.40137	3.06065	1.89676	2.62458	3.38248	1.5346	2.53771	3.21362	2.7336	3.16155	2.62706	2.38057	2.72102	3.30675	2.61895	3.38694	3.9283	2.75696	3.45807	4.01147	2.97018	2.93077
AT4G14180	PRD1	putative recombination initiation defect 1, AtPRD1	putative recombination initiation defect 1	0.831435	0.684419	0.493747	0.914221	0.72592	0.763176	0.685638	0.852553	0.646399	1.26164	1.25394	0.807204	0.503053	0.437248	0.2567	0.285064	0.785685	0.88355	0.800916	0.918988	0.805304	1.69159	1.19257	0.743964
AT4G14190			Pentatricopeptide repeat (PPR) superfamily protein	5.65376	4.53744	4.14199	5.44558	3.95744	3.22023	2.2169	3.34627	3.90233	2.71372	2.88407	5.0226	4.80695	5.05264	4.08153	4.04791	3.69034	4.41775	2.49809	2.1826	4.07389	5.48557	4.20775	3.92272
AT4G14200			Pentatricopeptide repeat (PPR) superfamily protein	11.1412	13.1814	17.4732	20.2321	13.5349	12.6017	12.89	16.7953	13.718	14.8303	13.6178	15.0005	12.6322	13.1417	11.8339	15.1369	13.2852	10.4799	12.7574	11.6711	12.1269	10.3912	13.3433	11.678
AT4G14210	PDS3	PHYTOENE DESATURASE, PDE226, PIGMENT DEFECTIVE 226, PDS	phytoene desaturase 3	117.399	110.8	104.318	91.8196	102.402	81.7529	85.3848	89.3263	84.0797	82.0544	90.0081	98.1426	123.947	115.846	119.443	109.18	80.2827	93.8035	69.1267	79.1708	88.7492	116.139	103.236	91.9359
AT4G14220	RHF1A		RING-H2 group F1A	23.7078	22.3323	19.0367	16.933	23.9788	22.6533	18.5808	18.9054	23.2225	21.7574	17.8311	15.0005	23.364	23.5871	20.9211	21.6364	21.1659	29.4762	24.3707	21.1597	27.4277	23.1264	20.3412	21.6651
AT4G14230			CBS domain protein with a domain protein (DUF21)	56.7751	54.6014	47.3448	46.3272	50.1119	43.259	39.4699	38.6846	48.4081	47.7282	44.7658	47.1766	65.872	57.5952	58.9641	56.6993	47.2363	50.9023	41.8574	48.0401	55.7318	64.1111	52.3381	48.9438
AT4G14240			CBS domain protein with a domain protein (DUF21)	52.9505	57.3138	50.0056	46.8638	54.163	46.8143	48.7489	46.2084	42.9736	46.0857	50.6342	45.5622	55.9787	51.4738	52.5466	46.2659	42.2603	48.448	42.5439	43.8587	42.3258	47.4611	45.3627	44.6604
AT4G14270			polyadenylate-binding protein interacting protein	37.3433	39.1386	38.2105	42.9684	22.9484	36.651	40.3612	38.4501	40.6752	39.6584	34.4333	37.9386	52.3455	41.5142	59.3234	52.0527	34.7368	34.9002	80.7971	66.8793	56.8213	47.4369	49.5029	59.4269
AT4G14290			alpha/beta-Hydrolases superfamily protein	4.10967	4.15721	6.58329	6.63804	6.36936	6.38462	7.74771	6.22364	6.1767	5.09418	6.79637	7.01819	3.74495	3.86236	5.44205	4.78908	6.6188	5.39947	8.35241	7.37488	4.90288	3.21401	6.63789	7.28183
AT4G14300			RNA-binding (RRM/RBD/RNP motifs) family protein	49.1259	48.2389	57.6312	46.4265	42.2907	37.954	42.1896	40.4323	46.2295	45.2049	56.6782	42.6473	48.6564	50.162	48.4137	49.5727	40.0699	41.7232	37.2235	39.011	41.1416	54.9282	39.9399	42.9695
AT4G14310			Transducin/WD40 repeat-like superfamily protein	15.8923	17.1105	18.4332	22.0009	14.3077	18.8374	17.8495	18.3938	18.554	17.3059	16.7778	16.9513	16.0139	14.3806	11.9366	13.4265	14.6185	12.517	17.6011	13.3942	13.098	10.9228	14.6484	12.8954
AT4G14320		API2, APICULATA 2, RPL36aB, RPL36a B	Zinc-binding ribosomal protein family protein	190.232	179.191	176.652	216.611	206.63	200.734	198.881	197.792	208.595	190.222	234.387	195.792	176.069	177.377	179.048	195.982	208.659	182.355	169.203	170.197	210.966	190.521	172.81	169.804
AT4G14330			P-loop containing nucleoside triphosphate hydrolases superfamily protein	3.80085	3.92907	5.21177	10.1956	4.40235	5.19332	5.09658	6.30889	7.01462	6.14158	3.73675	4.619	4.19211	3.95952	2.90071	4.30447	4.45221	3.73054	7.34173	4.25032	4.16863	2.77903	4.81528	4.48633
AT4G14340	CKI1	CASEIN KINASE I-LIKE 11, CKL11	casein kinase I	26.8197	24.4109	30.2008	25.4988	24.6813	27.1579	29.5053	29.0934	26.239	26.2565	25.8062	28.4764	30.9657	29.6357	27.929	28.4494	24.88	24.3712	29.0999	32.8538	26.3382	26.9445	29.1392	27.7972
AT4G14342			Splicing factor 3B subunit 5/RDS3 complex subunit 10	38.6974	36.0207	35.6869	45.0353	34.5866	37.5631	40.9098	38.0026	37.9699	38.6349	39.9506	41.5486	42.005	39.8867	42.4582	40.5361	38.07	32.4704	41.7239	41.9288	41.8995	36.9007	42.955	40.4671
AT4G14350			AGC (cAMP-dependent, cGMP-dependent and protein kinase C) kinase family protein	32.8773	31.1537	28.1436	28.6986	33.767	31.1227	36.7274	38.3862	30.668	32.4695	32.3768	33.9026	30.1273	28.8584	27.9547	30.9865	28.3323	29.1571	34.1915	35.2662	26.6461	26.2437	35.2146	38.1225
AT4G14360			S-adenosyl-L-methionine-dependent methyltransferases superfamily protein	112.244	115.337	95.0463	87.4274	123.032	92.6421	113.542	121.915	95.2122	98.0273	91.8137	109.847	103.853	101.976	87.9712	84.7211	85.2587	104.382	88.2533	106.694	80.6488	107.15	111.449	92.8828
AT4G14365	XBAT34		hypothetical protein	49.3872	32.4465	12.3162	6.55854	39.4104	39.7037	11.2902	9.29283	36.7969	39.468	20.4644	7.93751	30.5186	31.1418	17.2246	21.6649	35.7606	71.7148	24.3707	21.6192	58.6688	57.1514	13.0283	36.9953
[truncated: 2,216,556 more chars]
